# Local population structure in Cambridgeshire during the Roman occupation

**DOI:** 10.1101/2023.07.31.551265

**Authors:** Christiana L. Scheib, Ruoyun Hui, Alice K. Rose, Anu Solnik, Eugenia D’Atanasio, Sarah A. Inskip, Craig Cessford, Samuel J. Griffith, Rob Wiseman, Benjamin Neil, Trish Biers, Sarah-Jane Harknett, Stefania Sasso, Simone A. Biagini, Göran Runfeldt, Corinne Duhig, Christopher Evans, Tamsin C. O’Connell, Mait Metspalu, Martin J. Millett, John E. Robb, Toomas Kivisild

## Abstract

The Roman period saw the empire expand across Europe and the Mediterranean, including much of what is today the United Kingdom. While there is written evidence of high mobility into and out of Britain for administrators, traders and the military, the impact of imperialism on local population structure is invisible in the textual record. The extent of genetic change that occurred in Britain before the Early Medieval Period and how closely linked by genetic kinship the local populations were, remains underexplored. Here, using genome-wide data from 52 ancient individuals from Cambridgeshire, we show low levels of genetic ancestry differentiation between Romano-British sites and lower levels of runs of homozygosity over 4 centimorgans (cM than in the Bronze Age and Neolithic. We find fourteen cases of genetic relatedness within and one between sites without evidence of patrilineal dominance and one case of temporary mobility within a family unit during the Late Romano-British period. We also show that the modern patterns of genetic ancestry composition in Modern Britain emerged after the Roman period.

## Supplementary Data Tables for "Local population structure in Cambridgeshire during the Roman occupation": Data S3 - f4s.xlsx

### Sheet: Legend
Results of f 4 statistic comparisons. Each tab displays the results of a different test.

### Sheet: CEBA_SardN_X_i
P1	P2	X	O	f4	sd	Z	abba	baba	SNPS	target	ccol	no	Xx
England_C_EBA	Italy_Sardinia_N	iGaul	YRI	-0.001025	0.000179	-5.737	53547	54306	740828	10_France_LIA	darkblue	10
England_C_EBA	Italy_Sardinia_N	12880A	YRI	0.000849	0.000281	3.019	54316	53687	740828	11_12880A	darkblue	11	12880A
England_C_EBA	Italy_Sardinia_N	12884A	YRI	0.000743	0.000305	2.435	54212	53661	740828	12_12884A	darkblue	12	12884A
England_C_EBA	Italy_Sardinia_N	15577A	YRI	0.000557	0.000284	1.964	54194	53782	740828	13_15577A	darkblue	13	15577A
England_C_EBA	Italy_Sardinia_N	15579A	YRI	4.2e-05	0.000281	0.149	53981	53950	740828	14_15579A	darkblue	14	15579A
England_C_EBA	Italy_Sardinia_N	M1489	YRI	0.000509	0.000293	1.737	54150	53773	740828	15_M1489	darkblue	15	M1489
England_C_EBA	Italy_Sardinia_N	3DT16	YRI	0.000262	0.0003	0.873	53988	53794	740828	16_3DT16	blue	16	3DT16
England_C_EBA	Italy_Sardinia_N	3DT26	YRI	-0.00298	0.000262	-11.358	51739	53947	740828	17_3DT26	blue	17	3DT26
England_C_EBA	Italy_Sardinia_N	6DT3	YRI	0.000441	0.000285	1.55	54171	53844	740828	18_6DT3	blue	18	6DT3
England_C_EBA	Italy_Sardinia_N	6DT18	YRI	0.000446	0.000284	1.57	54119	53788	740828	19_6DT18	blue	19	6DT18
England_C_EBA	Italy_Sardinia_N	6DT21	YRI	0.000766	0.000297	2.58	54169	53601	740828	20_6DT21	blue	20	6DT21
England_C_EBA	Italy_Sardinia_N	6DT22	YRI	8e-05	0.000297	0.27	54018	53959	740828	21_6DT22	blue	21	6DT22
England_C_EBA	Italy_Sardinia_N	6DT23	YRI	0.000598	0.000301	1.986	54153	53710	740828	22_6DT23	blue	22	6DT23
England_C_EBA	Italy_Sardinia_N	ARB002	YRI	-0.000119	0.000295	-0.405	53746	53834	740828	23_ARB002	blue	23	ARB002
England_C_EBA	Italy_Sardinia_N	ARB003	YRI	-1.6e-05	0.000294	-0.053	53894	53906	740828	24_ARB003	blue	24	ARB003
England_C_EBA	Italy_Sardinia_N	ARB012	YRI	-0.000316	0.000283	-1.117	53713	53948	740828	25_ARB012	blue	25	ARB012
England_C_EBA	Italy_Sardinia_N	DUX001	YRI	0.000404	0.000292	1.382	54066	53767	740828	26_DUX001	blue	26	DUX001
England_C_EBA	Italy_Sardinia_N	DUX004	YRI	-0.000184	0.000296	-0.622	53912	54049	740828	27_DUX004	blue	27	DUX004
England_C_EBA	Italy_Sardinia_N	DUX008	YRI	0.00038	0.000283	1.345	53976	53695	740828	28_DUX008	blue	28	DUX008
England_C_EBA	Italy_Sardinia_N	DUX010	YRI	-1.9e-05	0.000282	-0.068	53915	53929	740828	29_DUX010	blue	29	DUX010
England_C_EBA	Italy_Sardinia_N	DUX012	YRI	0.000804	0.000301	2.675	54262	53666	740828	30_DUX012	blue	30	DUX012
England_C_EBA	Italy_Sardinia_N	DUX017	YRI	0.000111	0.000308	0.361	54121	54039	740828	31_DUX017	blue	31	DUX017
England_C_EBA	Italy_Sardinia_N	DUX019	YRI	0.000486	0.0003	1.621	54203	53843	740828	32_DUX019	blue	32	DUX019
England_C_EBA	Italy_Sardinia_N	FEN001	YRI	-0.00056	0.000287	-1.949	53760	54175	740828	33_FEN001	blue	33	FEN001
England_C_EBA	Italy_Sardinia_N	FEN003	YRI	0.00049	0.00028	1.748	54157	53793	740828	34_FEN003	blue	34	FEN003
England_C_EBA	Italy_Sardinia_N	FEN005	YRI	-0.000136	0.000287	-0.475	53919	54020	740828	35_FEN005	blue	35	FEN005
England_C_EBA	Italy_Sardinia_N	FEN008	YRI	0.000221	0.000292	0.758	54132	53968	740828	36_FEN008	blue	36	FEN008
England_C_EBA	Italy_Sardinia_N	FEN009	YRI	0.000169	0.000278	0.608	53981	53856	740828	37_FEN009	blue	37	FEN009
England_C_EBA	Italy_Sardinia_N	FEN014	YRI	0.00043	0.000289	1.49	54074	53755	740828	38_FEN014	blue	38	FEN014
England_C_EBA	Italy_Sardinia_N	FEN018	YRI	-4.4e-05	0.000291	-0.152	53980	54013	740828	39_FEN018	blue	39	FEN018
England_C_EBA	Italy_Sardinia_N	KNF006	YRI	0.000263	0.000285	0.921	54045	53851	740828	40_KNF006	blue	40	KNF006
England_C_EBA	Italy_Sardinia_N	KNF014	YRI	0.000487	0.000287	1.697	54048	53687	740828	41_KNF014	blue	41	KNF014
England_C_EBA	Italy_Sardinia_N	KNF015	YRI	0.000185	0.00028	0.66	54077	53940	740828	42_KNF015	blue	42	KNF015
England_C_EBA	Italy_Sardinia_N	KNF020	YRI	-0.000488	0.000279	-1.751	53816	54178	740828	43_KNF020	blue	43	KNF020
England_C_EBA	Italy_Sardinia_N	NWC003	YRI	0.000126	0.000289	0.437	53885	53792	740828	44_NWC003	blue	44	NWC003
England_C_EBA	Italy_Sardinia_N	NWC005	YRI	0.000176	0.000288	0.611	53960	53830	740828	45_NWC005	blue	45	NWC005
England_C_EBA	Italy_Sardinia_N	NWC006	YRI	-0.000253	0.000283	-0.896	53849	54037	740828	46_NWC006	blue	46	NWC006
England_C_EBA	Italy_Sardinia_N	NWC007	YRI	-0.00057	0.000295	-1.932	53774	54197	740828	47_NWC007	blue	47	NWC007
England_C_EBA	Italy_Sardinia_N	NWC009	YRI	7.1e-05	0.000278	0.254	53934	53882	740828	48_NWC009	blue	48	NWC009
England_C_EBA	Italy_Sardinia_N	NWC010	YRI	0.000143	0.000287	0.5	53872	53766	740828	49_NWC010	blue	49	NWC010
England_C_EBA	Italy_Sardinia_N	VIC001	YRI	0.000151	0.000304	0.497	54005	53893	740828	50_VIC001	blue	50	VIC001
England_C_EBA	Italy_Sardinia_N	VIC004	YRI	5.1e-05	0.000285	0.179	53960	53923	740828	51_VIC004	blue	51	VIC004
England_C_EBA	Italy_Sardinia_N	VIC005	YRI	-0.000236	0.000284	-0.831	53841	54016	740828	52_VIC005	blue	52	VIC005
England_C_EBA	Italy_Sardinia_N	VIC008	YRI	-3.6e-05	0.000287	-0.125	53939	53965	740828	53_VIC008	blue	53	VIC008
England_C_EBA	Italy_Sardinia_N	VIC010	YRI	-0.000193	0.000295	-0.657	53788	53931	740828	54_VIC010	blue	54	VIC010
England_C_EBA	Italy_Sardinia_N	VIC016	YRI	-5.4e-05	0.000296	-0.182	53831	53871	740828	55_VIC016	blue	55	VIC016
England_C_EBA	Italy_Sardinia_N	NO3423	YRI	0.000584	0.000277	2.103	54130	53697	740828	56_NO3423	red	56	NO3423
England_C_EBA	Italy_Sardinia_N	12881A	YRI	0.000591	0.000292	2.027	54147	53709	740828	57_12881A	red	57	12881A
England_C_EBA	Italy_Sardinia_N	12883A	YRI	0.000366	0.000276	1.324	54133	53862	740828	58_12883A	red	58	12883A
England_C_EBA	Italy_Sardinia_N	12885A	YRI	-4.9e-05	0.000299	-0.163	53977	54013	740828	59_12885A	red	59	12885A
England_C_EBA	Italy_Sardinia_N	15558A	YRI	0.001118	0.000293	3.815	54394	53566	740828	60_15558A	red	60	15558A
England_C_EBA	Italy_Sardinia_N	15569A	YRI	0.000872	0.000286	3.054	54177	53530	740828	61_15569A	red	61	15569A
England_C_EBA	Italy_Sardinia_N	15570A	YRI	7e-06	0.000279	0.025	53974	53969	740828	62_15570A	red	62	15570A
England_C_EBA	Italy_Sardinia_N	GBR.SG	YRI	-9.8e-05	0.000164	-0.594	53989	54061	740828	67_GBR_Kent	black	63	15570A

### Sheet: EnglandLIA_ItalyImperial_X_g
P1	P2	X	O	f4	sd	Z	abba	baba	SNPS	target	ccol	no	Xx
England_LIA	Italy_Imperial.SG	iGaul	YRI	0.002314	0.000121	19.047	59254	57424	790944	15_iGaul	darkblue	16	iGaul
England_LIA	Italy_Imperial.SG	iCamIA_Rom	YRI	0.002881	0.000139	20.68	59547	57269	790944	15_Cam_LIA	darkblue
England_LIA	Italy_Imperial.SG	iRomanYRK	YRI	0.002825	0.000131	21.519	59498	57263	790944	17_iRomanYRK	blue	17	iRomanYRK
England_LIA	Italy_Imperial.SG	iCamRomARB	YRI	0.002721	0.000134	20.236	59360	57208	790944	18_iCamRomARB	blue	18	iCamRomARB
England_LIA	Italy_Imperial.SG	iCamRomDUX	YRI	0.002878	0.000132	21.869	59526	57250	790944	19_iCamRomDUX	blue	19	iCamRomDUX
England_LIA	Italy_Imperial.SG	iCamRomFEN	YRI	0.002769	0.000136	20.364	59493	57303	790944	20_iCamRomFEN	blue	20	iCamRomFEN
England_LIA	Italy_Imperial.SG	iCamRomKNF	YRI	0.002949	0.000144	20.457	59558	57225	790944	21_iCamRomKNF	blue	21	iCamRomKNF
England_LIA	Italy_Imperial.SG	iCamRomNWC	YRI	0.002608	0.00017	15.329	59415	57352	790944	22_iCamRomNWC	blue	22	iCamRomNWC
England_LIA	Italy_Imperial.SG	iCamRom_VIC	YRI	0.002842	0.000132	21.601	59466	57217	790944	23_iCamRom_VIC	blue	23	iCamRom_VIC
England_LIA	Italy_Imperial.SG	iEngCamEMA	YRI	0.002938	0.000121	24.25	59553	57229	790944	24_iEngCamEMA	red	24	iEngCamEMA
England_LIA	Italy_Imperial.SG	iEngKentEMA	YRI	0.002836	0.000121	23.368	59464	57221	790944	25_iEngKentEMA	red	25	iEngKentEMA
England_LIA	Italy_Imperial.SG	iEngNorEMA	YRI	0.002909	0.000129	22.477	59466	57165	790944	26_iEngNorEMA	red	26	iEngNorEMA
England_LIA	Italy_Imperial.SG	iDenEMA	YRI	0.002718	0.000131	20.782	59381	57231	790944	27_iDenEMA	red	27	iDenEMA
England_LIA	Italy_Imperial.SG	iGerEMA	YRI	0.002998	0.000167	17.923	59611	57240	790944	28_iGerEMA	red	28	iGerEMA
England_LIA	Italy_Imperial.SG	iLowSaxEMA	YRI	0.002558	0.000123	20.866	59368	57345	790944	29_iLowSaxEMA	red	29	iLowSaxEMA
England_LIA	Italy_Imperial.SG	iNedEMA	YRI	0.002785	0.000121	23.041	59463	57260	790944	30_iNedEMA	red	30	iNedEMA
England_LIA	Italy_Imperial.SG	GBR.SG	YRI	0.002531	0.000121	20.996	59477	57475	790944	31_GBR.SG	black	31	GBR.SG

### Sheet: EngLIA_FranceGrandEst_X_i
P1	P2	X	O	f4	sd	Z	abba	baba	SNPS	target	ccol	no	Xx
England_LIA	France_GrandEst_IA2	iGaul	YRI	-9.6e-05	0.000144	-0.671	54980	55053	760227	10_France_LIA	darkblue	10
England_LIA	France_GrandEst_IA2	12880A	YRI	-3.5e-05	0.000233	-0.149	55087	55113	760227	11_12880A	darkblue	11	12880A
England_LIA	France_GrandEst_IA2	12884A	YRI	-0.000416	0.000232	-1.794	54971	55287	760227	12_12884A	darkblue	12	12884A
England_LIA	France_GrandEst_IA2	15577A	YRI	-4.6e-05	0.000245	-0.189	55128	55163	760227	13_15577A	darkblue	13	15577A
England_LIA	France_GrandEst_IA2	15579A	YRI	0.000317	0.000247	1.284	55175	54933	760227	14_15579A	darkblue	14	15579A
England_LIA	France_GrandEst_IA2	M1489	YRI	0.000237	0.000243	0.975	55199	55019	760227	15_M1489	darkblue	15	M1489
England_LIA	France_GrandEst_IA2	3DT16	YRI	1e-05	0.000241	0.043	55016	55008	760227	16_3DT16	blue	16	3DT16
England_LIA	France_GrandEst_IA2	3DT26	YRI	-0.000482	0.000221	-2.184	53661	54028	760227	17_3DT26	blue	17	3DT26
England_LIA	France_GrandEst_IA2	6DT3	YRI	-0.000541	0.000243	-2.232	54986	55398	760227	18_6DT3	blue	18	6DT3
England_LIA	France_GrandEst_IA2	6DT18	YRI	0.000436	0.000234	1.865	55281	54950	760227	19_6DT18	blue	19	6DT18
England_LIA	France_GrandEst_IA2	6DT21	YRI	-0.000172	0.000236	-0.727	54968	55098	760227	20_6DT21	blue	20	6DT21
England_LIA	France_GrandEst_IA2	6DT22	YRI	0.000207	0.000224	0.924	55186	55029	760227	21_6DT22	blue	21	6DT22
England_LIA	France_GrandEst_IA2	6DT23	YRI	-0.000211	0.000237	-0.89	54988	55148	760227	22_6DT23	blue	22	6DT23
England_LIA	France_GrandEst_IA2	ARB002	YRI	-0.000177	0.000234	-0.758	54870	55005	760227	23_ARB002	blue	23	ARB002
England_LIA	France_GrandEst_IA2	ARB003	YRI	-6e-06	0.000231	-0.026	55062	55067	760227	24_ARB003	blue	24	ARB003
England_LIA	France_GrandEst_IA2	ARB012	YRI	3.7e-05	0.000237	0.154	54940	54912	760227	25_ARB012	blue	25	ARB012
England_LIA	France_GrandEst_IA2	DUX001	YRI	0.000234	0.000229	1.024	55131	54953	760227	26_DUX001	blue	26	DUX001
England_LIA	France_GrandEst_IA2	DUX004	YRI	6.9e-05	0.000236	0.293	55103	55051	760227	27_DUX004	blue	27	DUX004
England_LIA	France_GrandEst_IA2	DUX008	YRI	0.00016	0.000228	0.703	55015	54893	760227	28_DUX008	blue	28	DUX008
England_LIA	France_GrandEst_IA2	DUX010	YRI	0.00012	0.000231	0.521	55111	55020	760227	29_DUX010	blue	29	DUX010
England_LIA	France_GrandEst_IA2	DUX012	YRI	0.000208	0.00024	0.869	55189	55031	760227	30_DUX012	blue	30	DUX012
England_LIA	France_GrandEst_IA2	DUX017	YRI	0.000131	0.000239	0.551	55248	55148	760227	31_DUX017	blue	31	DUX017
England_LIA	France_GrandEst_IA2	DUX019	YRI	1.7e-05	0.000244	0.072	55188	55175	760227	32_DUX019	blue	32	DUX019
England_LIA	France_GrandEst_IA2	FEN001	YRI	7.8e-05	0.000244	0.319	55064	55005	760227	33_FEN001	blue	33	FEN001
England_LIA	France_GrandEst_IA2	FEN003	YRI	0.000234	0.000234	1	55183	55005	760227	34_FEN003	blue	34	FEN003
England_LIA	France_GrandEst_IA2	FEN005	YRI	-2e-05	0.000239	-0.082	55065	55080	760227	35_FEN005	blue	35	FEN005
England_LIA	France_GrandEst_IA2	FEN008	YRI	0.00021	0.00024	0.877	55205	55045	760227	36_FEN008	blue	36	FEN008
England_LIA	France_GrandEst_IA2	FEN009	YRI	-0.000102	0.000236	-0.432	55017	55095	760227	37_FEN009	blue	37	FEN009
England_LIA	France_GrandEst_IA2	FEN014	YRI	-0.000192	0.000232	-0.827	54996	55142	760227	38_FEN014	blue	38	FEN014
England_LIA	France_GrandEst_IA2	FEN018	YRI	7.7e-05	0.000231	0.334	55112	55054	760227	39_FEN018	blue	39	FEN018
England_LIA	France_GrandEst_IA2	KNF006	YRI	0.000285	0.000243	1.173	55196	54979	760227	40_KNF006	blue	40	KNF006
England_LIA	France_GrandEst_IA2	KNF014	YRI	0.000391	0.000244	1.605	55157	54860	760227	41_KNF014	blue	41	KNF014
England_LIA	France_GrandEst_IA2	KNF015	YRI	-8.2e-05	0.000241	-0.339	55069	55131	760227	42_KNF015	blue	42	KNF015
England_LIA	France_GrandEst_IA2	KNF020	YRI	-0.000132	0.000229	-0.574	55045	55146	760227	43_KNF020	blue	43	KNF020
England_LIA	France_GrandEst_IA2	NWC003	YRI	0.000306	0.000229	1.34	55103	54870	760227	44_NWC003	blue	44	NWC003
England_LIA	France_GrandEst_IA2	NWC005	YRI	1e-05	0.000239	0.044	55051	55043	760227	45_NWC005	blue	45	NWC005
England_LIA	France_GrandEst_IA2	NWC006	YRI	-0.000134	0.000224	-0.596	55010	55112	760227	46_NWC006	blue	46	NWC006
England_LIA	France_GrandEst_IA2	NWC007	YRI	5.3e-05	0.000235	0.224	55109	55069	760227	47_NWC007	blue	47	NWC007
England_LIA	France_GrandEst_IA2	NWC009	YRI	-0.000204	0.000243	-0.842	54933	55088	760227	48_NWC009	blue	48	NWC009
England_LIA	France_GrandEst_IA2	NWC010	YRI	-0.000248	0.000243	-1.02	54831	55020	760227	49_NWC010	blue	49	NWC010
England_LIA	France_GrandEst_IA2	VIC001	YRI	-7e-06	0.000242	-0.027	55078	55083	760227	50_VIC001	blue	50	VIC001
England_LIA	France_GrandEst_IA2	VIC004	YRI	0.000135	0.000222	0.607	55135	55032	760227	51_VIC004	blue	51	VIC004
England_LIA	France_GrandEst_IA2	VIC005	YRI	0.000133	0.000242	0.55	55062	54960	760227	52_VIC005	blue	52	VIC005
England_LIA	France_GrandEst_IA2	VIC008	YRI	0.000442	0.000223	1.987	55197	54861	760227	53_VIC008	blue	53	VIC008
England_LIA	France_GrandEst_IA2	VIC010	YRI	0.000112	0.000235	0.478	55047	54962	760227	54_VIC010	blue	54	VIC010
England_LIA	France_GrandEst_IA2	VIC016	YRI	7e-05	0.000238	0.296	55061	55007	760227	55_VIC016	blue	55	VIC016
England_LIA	France_GrandEst_IA2	NO3423	YRI	-0.000167	0.000237	-0.701	54942	55068	760227	56_NO3423	red	56	NO3423
England_LIA	France_GrandEst_IA2	12881A	YRI	0.000506	0.000237	2.14	55303	54918	760227	57_12881A	red	57	12881A
England_LIA	France_GrandEst_IA2	12883A	YRI	-0.000243	0.000229	-1.061	55077	55262	760227	58_12883A	red	58	12883A
England_LIA	France_GrandEst_IA2	12885A	YRI	0.000328	0.00023	1.428	55214	54965	760227	59_12885A	red	59	12885A
England_LIA	France_GrandEst_IA2	15558A	YRI	0.00027	0.000245	1.103	55243	55038	760227	60_15558A	red	60	15558A
England_LIA	France_GrandEst_IA2	15569A	YRI	-0.000142	0.000225	-0.63	55002	55110	760227	61_15569A	red	61	15569A
England_LIA	France_GrandEst_IA2	15570A	YRI	-0.000115	0.000239	-0.483	55055	55143	760227	62_15570A	red	62	15570A
England_LIA	France_GrandEst_IA2	GBR.SG	YRI	-2.6e-05	0.000137	-0.186	55153	55172	760227	67_GBR_Kent	black	63	15570A

### Sheet: EngLIA_ITAimperial_X_i
P1	P2	X	O	f4	sd	Z	abba	baba	SNPS	target	ccol	no	Xx
England_LIA	Italy_Imperial.SG	iGaul	YRI	0.002314	0.000121	19.047	59254	57424	790944	10_France_LIA	darkblue	10
England_LIA	Italy_Imperial.SG	12880A	YRI	0.003103	0.000191	16.229	59629	57175	790944	11_12880A	darkblue	11	12880A
England_LIA	Italy_Imperial.SG	12884A	YRI	0.002713	0.000201	13.488	59448	57303	790944	12_12884A	darkblue	12	12884A
England_LIA	Italy_Imperial.SG	15577A	YRI	0.002908	0.000198	14.695	59617	57317	790944	13_15577A	darkblue	13	15577A
England_LIA	Italy_Imperial.SG	15579A	YRI	0.0028	0.000203	13.804	59495	57280	790944	14_15579A	darkblue	14	15579A
England_LIA	Italy_Imperial.SG	M1489	YRI	0.00283	0.0002	14.18	59539	57301	790944	15_M1489	darkblue	15	M1489
England_LIA	Italy_Imperial.SG	3DT16	YRI	0.00268	0.000196	13.646	59408	57288	790944	16_3DT16	blue	16	3DT16
England_LIA	Italy_Imperial.SG	3DT26	YRI	-0.000961	0.000179	-5.369	56870	57630	790944	17_3DT26	blue	17	3DT26
England_LIA	Italy_Imperial.SG	6DT3	YRI	0.002961	0.000208	14.257	59613	57271	790944	18_6DT3	blue	18	6DT3
England_LIA	Italy_Imperial.SG	6DT18	YRI	0.003047	0.000209	14.559	59610	57199	790944	19_6DT18	blue	19	6DT18
England_LIA	Italy_Imperial.SG	6DT21	YRI	0.002693	0.000192	14.015	59384	57254	790944	20_6DT21	blue	20	6DT21
England_LIA	Italy_Imperial.SG	6DT22	YRI	0.002894	0.000204	14.173	59554	57265	790944	21_6DT22	blue	21	6DT22
England_LIA	Italy_Imperial.SG	6DT23	YRI	0.002678	0.000196	13.654	59418	57300	790944	22_6DT23	blue	22	6DT23
England_LIA	Italy_Imperial.SG	ARB002	YRI	0.002505	0.0002	12.531	59243	57262	790944	23_ARB002	blue	23	ARB002
England_LIA	Italy_Imperial.SG	ARB003	YRI	0.002898	0.00021	13.827	59511	57219	790944	24_ARB003	blue	24	ARB003
England_LIA	Italy_Imperial.SG	ARB012	YRI	0.002761	0.000202	13.688	59324	57140	790944	25_ARB012	blue	25	ARB012
England_LIA	Italy_Imperial.SG	DUX001	YRI	0.002933	0.000197	14.874	59489	57170	790944	26_DUX001	blue	26	DUX001
England_LIA	Italy_Imperial.SG	DUX004	YRI	0.002862	0.000197	14.513	59481	57217	790944	27_DUX004	blue	27	DUX004
England_LIA	Italy_Imperial.SG	DUX008	YRI	0.002778	0.00019	14.599	59340	57143	790944	28_DUX008	blue	28	DUX008
England_LIA	Italy_Imperial.SG	DUX010	YRI	0.002698	0.000208	12.973	59448	57314	790944	29_DUX010	blue	29	DUX010
England_LIA	Italy_Imperial.SG	DUX012	YRI	0.00298	0.000198	15.024	59609	57252	790944	30_DUX012	blue	30	DUX012
England_LIA	Italy_Imperial.SG	DUX017	YRI	0.002994	0.000193	15.494	59689	57320	790944	31_DUX017	blue	31	DUX017
England_LIA	Italy_Imperial.SG	DUX019	YRI	0.002898	0.000202	14.343	59627	57334	790944	32_DUX019	blue	32	DUX019
England_LIA	Italy_Imperial.SG	FEN001	YRI	0.002578	0.000199	12.976	59398	57359	790944	33_FEN001	blue	33	FEN001
England_LIA	Italy_Imperial.SG	FEN003	YRI	0.002845	0.000203	14.04	59549	57299	790944	34_FEN003	blue	34	FEN003
England_LIA	Italy_Imperial.SG	FEN005	YRI	0.003052	0.000203	15.003	59586	57173	790944	35_FEN005	blue	35	FEN005
England_LIA	Italy_Imperial.SG	FEN008	YRI	0.00285	0.000198	14.414	59592	57338	790944	36_FEN008	blue	36	FEN008
England_LIA	Italy_Imperial.SG	FEN009	YRI	0.002731	0.000202	13.55	59438	57277	790944	37_FEN009	blue	37	FEN009
England_LIA	Italy_Imperial.SG	FEN014	YRI	0.002712	0.000214	12.658	59443	57298	790944	38_FEN014	blue	38	FEN014
England_LIA	Italy_Imperial.SG	FEN018	YRI	0.002612	0.000194	13.439	59446	57380	790944	39_FEN018	blue	39	FEN018
England_LIA	Italy_Imperial.SG	KNF006	YRI	0.003224	0.000208	15.513	59666	57116	790944	40_KNF006	blue	40	KNF006
England_LIA	Italy_Imperial.SG	KNF014	YRI	0.003013	0.000201	14.996	59548	57165	790944	41_KNF014	blue	41	KNF014
England_LIA	Italy_Imperial.SG	KNF015	YRI	0.002845	0.000201	14.153	59517	57267	790944	42_KNF015	blue	42	KNF015
England_LIA	Italy_Imperial.SG	KNF020	YRI	0.002715	0.000193	14.085	59499	57352	790944	43_KNF020	blue	43	KNF020
England_LIA	Italy_Imperial.SG	NWC003	YRI	0.002903	0.000204	14.214	59441	57145	790944	44_NWC003	blue	44	NWC003
England_LIA	Italy_Imperial.SG	NWC005	YRI	0.002501	0.000203	12.306	59354	57376	790944	45_NWC005	blue	45	NWC005
England_LIA	Italy_Imperial.SG	NWC006	YRI	0.002769	0.0002	13.82	59443	57253	790944	46_NWC006	blue	46	NWC006
England_LIA	Italy_Imperial.SG	NWC007	YRI	0.002716	0.000216	12.582	59476	57328	790944	47_NWC007	blue	47	NWC007
England_LIA	Italy_Imperial.SG	NWC009	YRI	0.002577	0.000195	13.198	59292	57254	790944	48_NWC009	blue	48	NWC009
England_LIA	Italy_Imperial.SG	NWC010	YRI	0.002633	0.000195	13.518	59269	57186	790944	49_NWC010	blue	49	NWC010
England_LIA	Italy_Imperial.SG	VIC001	YRI	0.002926	0.0002	14.621	59535	57221	790944	50_VIC001	blue	50	VIC001
England_LIA	Italy_Imperial.SG	VIC004	YRI	0.002859	0.000191	14.937	59493	57232	790944	51_VIC004	blue	51	VIC004
England_LIA	Italy_Imperial.SG	VIC005	YRI	0.002828	0.0002	14.115	59432	57195	790944	52_VIC005	blue	52	VIC005
England_LIA	Italy_Imperial.SG	VIC008	YRI	0.002711	0.000196	13.799	59449	57305	790944	53_VIC008	blue	53	VIC008
England_LIA	Italy_Imperial.SG	VIC010	YRI	0.002738	0.000194	14.118	59393	57227	790944	54_VIC010	blue	54	VIC010
England_LIA	Italy_Imperial.SG	VIC016	YRI	0.002994	0.000204	14.703	59492	57123	790944	55_VIC016	blue	55	VIC016
England_LIA	Italy_Imperial.SG	NO3423	YRI	0.002761	0.000223	12.405	59393	57209	790944	56_NO3423	red	56	NO3423
England_LIA	Italy_Imperial.SG	12881A	YRI	0.003287	0.000208	15.832	59713	57113	790944	57_12881A	red	57	12881A
England_LIA	Italy_Imperial.SG	12883A	YRI	0.002805	0.000199	14.097	59531	57312	790944	58_12883A	red	58	12883A
England_LIA	Italy_Imperial.SG	12885A	YRI	0.003037	0.000204	14.873	59604	57201	790944	59_12885A	red	59	12885A
England_LIA	Italy_Imperial.SG	15558A	YRI	0.002924	0.000201	14.583	59603	57290	790944	60_15558A	red	60	15558A
England_LIA	Italy_Imperial.SG	15569A	YRI	0.003049	0.000198	15.36	59539	57127	790944	61_15569A	red	61	15569A
England_LIA	Italy_Imperial.SG	15570A	YRI	0.002174	0.000208	10.462	59305	57586	790944	62_15570A	red	62	15570A
England_LIA	Italy_Imperial.SG	GBR.SG	YRI	0.002531	0.000121	20.996	59477	57475	790944	67_GBR_Kent	black	63	15570A

### Sheet: France_Netherlands_X_g
P1	P2	X	O	f4	sd	Z	abba	baba	SNPS	target	ccol	no	Xx
France	Netherlands	iGaul	YRI	-0.000284	2.9e-05	-9.735	16312	16391	277429	15_iGaul	darkblue	16	iGaul
France	Netherlands	iCamIA_Rom	YRI	-0.00048	3.9e-05	-12.212	16340	16473	277429	15_Cam_LIA	darkblue
France	Netherlands	iRomanYRK	YRI	-0.000499	3.6e-05	-13.696	16334	16472	277429	17_iRomanYRK	blue	17	iRomanYRK
France	Netherlands	iCamRomARB	YRI	-0.00041	4e-05	-10.199	16255	16369	277429	18_iCamRomARB	blue	18	iCamRomARB
France	Netherlands	iCamRomDUX	YRI	-0.000452	3.2e-05	-13.931	16293	16419	277429	19_iCamRomDUX	blue	19	iCamRomDUX
France	Netherlands	iCamRomFEN	YRI	-0.000394	3.3e-05	-12.123	16305	16415	277429	20_iCamRomFEN	blue	20	iCamRomFEN
France	Netherlands	iCamRomKNF	YRI	-0.000353	3.6e-05	-9.705	16283	16381	277429	21_iCamRomKNF	blue	21	iCamRomKNF
France	Netherlands	iCamRomNWC	YRI	-0.000354	3.3e-05	-10.704	16293	16392	277429	22_iCamRomNWC	blue	22	iCamRomNWC
France	Netherlands	iCamRom_VIC	YRI	-0.000417	3.1e-05	-13.341	16301	16417	277429	23_iCamRom_VIC	blue	23	iCamRom_VIC
France	Netherlands	iEngCamEMA	YRI	-0.000698	3.1e-05	-22.693	16295	16489	277429	24_iEngCamEMA	red	24	iEngCamEMA
France	Netherlands	iEngKentEMA	YRI	-0.000654	3.1e-05	-21.341	16268	16450	277429	25_iEngKentEMA	red	25	iEngKentEMA
France	Netherlands	iEngNorEMA	YRI	-0.000677	3.3e-05	-20.74	16295	16482	277429	26_iEngNorEMA	red	26	iEngNorEMA
France	Netherlands	iDenEMA	YRI	-0.000536	3.2e-05	-16.583	16269	16418	277429	27_iDenEMA	red	27	iDenEMA
France	Netherlands	iGerEMA	YRI	-0.000791	4.3e-05	-18.513	16274	16493	277429	28_iGerEMA	red	28	iGerEMA
France	Netherlands	iLowSaxEMA	YRI	-0.000635	3.1e-05	-20.761	16264	16440	277429	29_iLowSaxEMA	red	29	iLowSaxEMA
France	Netherlands	iNedEMA	YRI	-0.000676	3e-05	-22.597	16286	16474	277429	30_iNedEMA	red	30	iNedEMA
France	Netherlands	GBR_Kent	YRI	-0.000502	3e-05	-16.816	16318	16458	277429	31_GBR.SG	black	31	GBR.SG

### Sheet: France_Netherlands_X_i
P1	P2	X	O	f4	sd	Z	abba	baba	SNPS	target	ccol	no	Xx
UK_Sco	Denmark	iGaul	YRI	-0.000284	2.9e-05	-9.735	16312	16391	277429	10_France_LIA	darkblue
France	Netherlands	M1489	YRI	-0.000415	5.1e-05	-8.103	16363	16478	277429	11_M1489	darkblue	11	M1489
France	Netherlands	12880A	YRI	-0.000394	4.8e-05	-8.265	16342	16452	277429	12_12880A	darkblue	12	12880A
France	Netherlands	12884A	YRI	-0.000532	6e-05	-8.848	16336	16484	277429	13_12884A	darkblue	13	12884A
France	Netherlands	15577A	YRI	-0.000554	5e-05	-11.032	16365	16519	277429	14_15577A	darkblue	14	15577A
France	Netherlands	15579A	YRI	-0.000442	5.4e-05	-8.178	16316	16438	277429	15_15579A	darkblue	15	15579A
France	Netherlands	3DT16	YRI	-0.000531	5.7e-05	-9.316	16310	16457	277429	16_3DT16	blue	16	3DT16
France	Netherlands	3DT26	YRI	0.000212	4.4e-05	4.832	15996	15938	277429	17_3DT26	blue	17	3DT26
France	Netherlands	6DT3	YRI	-0.000673	5.6e-05	-12.021	16342	16529	277429	18_6DT3	blue	18	6DT3
France	Netherlands	6DT18	YRI	-0.000447	5.7e-05	-7.844	16345	16469	277429	19_6DT18	blue	19	6DT18
France	Netherlands	6DT21	YRI	-0.000489	4.8e-05	-10.194	16317	16453	277429	20_6DT21	blue	20	6DT21
France	Netherlands	6DT22	YRI	-0.000412	4.8e-05	-8.567	16353	16467	277429	21_6DT22	blue	21	6DT22
France	Netherlands	6DT23	YRI	-0.000444	5e-05	-8.941	16335	16458	277429	22_6DT23	blue	22	6DT23
France	Netherlands	ARB002	YRI	-0.000385	4.7e-05	-8.115	16244	16351	277429	23_ARB002	blue	23	ARB002
France	Netherlands	ARB003	YRI	-0.000389	5.3e-05	-7.333	16290	16398	277429	24_ARB003	blue	24	ARB003
France	Netherlands	ARB012	YRI	-0.000458	4.8e-05	-9.442	16229	16356	277429	25_ARB012	blue	25	ARB012
France	Netherlands	DUX001	YRI	-0.000474	4.7e-05	-10.071	16251	16383	277429	26_DUX001	blue	26	DUX001
France	Netherlands	DUX004	YRI	-0.000474	4.9e-05	-9.733	16314	16445	277429	27_DUX004	blue	27	DUX004
France	Netherlands	DUX008	YRI	-0.000532	4.9e-05	-10.886	16135	16282	277429	28_DUX008	blue	28	DUX008
France	Netherlands	DUX010	YRI	-0.000394	5.1e-05	-7.687	16312	16421	277429	29_DUX010	blue	29	DUX010
France	Netherlands	DUX012	YRI	-0.00047	5.2e-05	-9.116	16329	16459	277429	30_DUX012	blue	30	DUX012
France	Netherlands	DUX017	YRI	-0.000391	5.3e-05	-7.44	16370	16478	277429	31_DUX017	blue	31	DUX017
France	Netherlands	DUX019	YRI	-0.000431	4.7e-05	-9.152	16342	16462	277429	32_DUX019	blue	32	DUX019
France	Netherlands	FEN001	YRI	-0.000427	4.9e-05	-8.69	16290	16408	277429	33_FEN001	blue	33	FEN001
France	Netherlands	FEN003	YRI	-0.000352	5.4e-05	-6.535	16341	16438	277429	34_FEN003	blue	34	FEN003
France	Netherlands	FEN005	YRI	-0.000463	5.5e-05	-8.403	16312	16440	277429	35_FEN005	blue	35	FEN005
France	Netherlands	FEN008	YRI	-0.000371	4.9e-05	-7.575	16320	16423	277429	36_FEN008	blue	36	FEN008
France	Netherlands	FEN009	YRI	-0.000383	4.9e-05	-7.742	16283	16389	277429	37_FEN009	blue	37	FEN009
France	Netherlands	FEN014	YRI	-0.000446	5.1e-05	-8.793	16296	16419	277429	38_FEN014	blue	38	FEN014
France	Netherlands	FEN018	YRI	-0.00032	4.6e-05	-6.969	16296	16384	277429	39_FEN018	blue	39	FEN018
France	Netherlands	KNF006	YRI	-0.000409	5.1e-05	-7.953	16276	16390	277429	40_KNF006	blue	40	KNF006
France	Netherlands	KNF014	YRI	-0.000378	5.1e-05	-7.454	16263	16368	277429	41_KNF014	blue	41	KNF014
France	Netherlands	KNF015	YRI	-0.000336	5e-05	-6.739	16328	16422	277429	42_KNF015	blue	42	KNF015
France	Netherlands	KNF020	YRI	-0.000289	5e-05	-5.826	16264	16344	277429	43_KNF020	blue	43	KNF020
France	Netherlands	NWC003	YRI	-0.000408	4.9e-05	-8.302	16247	16360	277429	44_NWC003	blue	44	NWC003
France	Netherlands	NWC005	YRI	-0.000331	4.8e-05	-6.87	16347	16439	277429	45_NWC005	blue	45	NWC005
France	Netherlands	NWC006	YRI	-0.000337	4.8e-05	-6.97	16290	16384	277429	46_NWC006	blue	46	NWC006
France	Netherlands	NWC007	YRI	-0.000317	5.2e-05	-6.076	16303	16391	277429	47_NWC007	blue	47	NWC007
France	Netherlands	NWC009	YRI	-0.000306	4.7e-05	-6.466	16297	16382	277429	48_NWC009	blue	48	NWC009
France	Netherlands	NWC010	YRI	-0.000427	4.8e-05	-8.899	16274	16393	277429	49_NWC010	blue	49	NWC010
France	Netherlands	VIC001	YRI	-0.000319	4.9e-05	-6.505	16287	16375	277429	50_VIC001	blue	50	VIC001
France	Netherlands	VIC004	YRI	-0.000459	5e-05	-9.167	16310	16438	277429	51_VIC004	blue	51	VIC004
France	Netherlands	VIC005	YRI	-0.000404	4.8e-05	-8.497	16320	16432	277429	52_VIC005	blue	52	VIC005
France	Netherlands	VIC008	YRI	-0.000372	4.8e-05	-7.764	16330	16433	277429	53_VIC008	blue	53	VIC008
France	Netherlands	VIC010	YRI	-0.000446	4.9e-05	-9.094	16251	16375	277429	54_VIC010	blue	54	VIC010
France	Netherlands	VIC016	YRI	-0.000499	4.8e-05	-10.301	16309	16447	277429	55_VIC016	blue	55	VIC016
France	Netherlands	NO3423	YRI	-0.000702	5.4e-05	-13.061	16306	16501	277429	56_NO3423	red	56	NO3423
France	Netherlands	12881A	YRI	-0.000718	5e-05	-14.409	16312	16511	277429	57_12881A	red	57	12881A
France	Netherlands	12883A	YRI	-0.000659	4.9e-05	-13.506	16298	16481	277429	58_12883A	red	58	12883A
France	Netherlands	12885A	YRI	-0.000675	5.2e-05	-13.004	16348	16535	277429	59_12885A	red	59	12885A
France	Netherlands	15558A	YRI	-0.000794	4.9e-05	-16.037	16303	16523	277429	60_15558A	red	60	15558A
France	Netherlands	15569A	YRI	-0.000818	5.3e-05	-15.433	16313	16540	277429	61_15569A	red	61	15569A
France	Netherlands	15570A	YRI	-0.000637	5.6e-05	-11.329	16299	16476	277429	62_15570A	red	62	15570A
UK_Sco	Denmark	GBR_Kent	YRI	-0.000502	3e-05	-16.816	16318	16458	277429	63_GBR_Kent	black

### Sheet: Scotland_Denmark_X_g
P1	P2	X	O	f4	sd	Z	abba	baba	SNPS	target	ccol	no	Xx
UK_Sco	Denmark	iGaul	YRI	-1.6e-05	3.4e-05	-0.458	16286	16290	277429	15_iGaul	darkblue	16	iGaul
UK_Sco	Denmark	iCamIA_Rom	YRI	2.8e-05	4.2e-05	0.667	16356	16348	277429	15_Cam_LIA	darkblue
UK_Sco	Denmark	iRomanYRK	YRI	-1.6e-05	4e-05	-0.392	16346	16350	277429	17_iRomanYRK	blue	17	iRomanYRK
UK_Sco	Denmark	iCamRomARB	YRI	4.8e-05	4.2e-05	1.138	16263	16250	277429	18_iCamRomARB	blue	18	iCamRomARB
UK_Sco	Denmark	iCamRomDUX	YRI	-1.7e-05	3.9e-05	-0.448	16297	16301	277429	19_iCamRomDUX	blue	19	iCamRomDUX
UK_Sco	Denmark	iCamRomFEN	YRI	4.7e-05	3.9e-05	1.206	16309	16296	277429	20_iCamRomFEN	blue	20	iCamRomFEN
UK_Sco	Denmark	iCamRomKNF	YRI	-1.4e-05	4.2e-05	-0.333	16274	16277	277429	21_iCamRomKNF	blue	21	iCamRomKNF
UK_Sco	Denmark	iCamRomNWC	YRI	3.3e-05	3.9e-05	0.841	16289	16280	277429	22_iCamRomNWC	blue	22	iCamRomNWC
UK_Sco	Denmark	iCamRom_VIC	YRI	8.7e-05	3.2e-05	2.729	16316	16292	277429	23_iCamRom_VIC	blue	23	iCamRom_VIC
UK_Sco	Denmark	iEngCamEMA	YRI	-0.000159	3.2e-05	-5.012	16318	16363	277429	24_iEngCamEMA	red	24	iEngCamEMA
UK_Sco	Denmark	iEngKentEMA	YRI	-0.000167	3.2e-05	-5.197	16282	16329	277429	25_iEngKentEMA	red	25	iEngKentEMA
UK_Sco	Denmark	iEngNorEMA	YRI	-0.000237	4e-05	-5.92	16300	16366	277429	26_iEngNorEMA	red	26	iEngNorEMA
UK_Sco	Denmark	iDenEMA	YRI	-0.000153	3.4e-05	-4.478	16266	16309	277429	27_iDenEMA	red	27	iDenEMA
UK_Sco	Denmark	iGerEMA	YRI	-0.000309	4.9e-05	-6.348	16286	16371	277429	28_iGerEMA	red	28	iGerEMA
UK_Sco	Denmark	iLowSaxEMA	YRI	-0.000159	3.1e-05	-5.148	16275	16319	277429	29_iLowSaxEMA	red	29	iLowSaxEMA
UK_Sco	Denmark	iNedEMA	YRI	-0.000181	3e-05	-6.032	16302	16352	277429	30_iNedEMA	red	30	iNedEMA
UK_Sco	Denmark	GBR_Kent	YRI	-8e-05	3.2e-05	-2.5	16321	16343	277429	31_GBR.SG	black	31	GBR.SG

### Sheet: Scotland_Denmark_X_i
P1	P2	X	O	f4	sd	Z	abba	baba	SNPS	target	ccol	no	Xx
UK_Sco	Denmark	iGaul	YRI	-1.6e-05	3.4e-05	-0.458	16286	16290	277429	10_France_LIA	darkblue
UK_Sco	Denmark	M1489	YRI	5.7e-05	6.2e-05	0.914	16372	16356	277429	11_M1489	darkblue	11	M1489
UK_Sco	Denmark	12880A	YRI	5e-05	5.6e-05	0.89	16350	16336	277429	12_12880A	darkblue	12	12880A
UK_Sco	Denmark	12884A	YRI	2.1e-05	5.4e-05	0.398	16357	16351	277429	13_12884A	darkblue	13	12884A
UK_Sco	Denmark	15577A	YRI	-5.8e-05	5.8e-05	-1.005	16382	16398	277429	14_15577A	darkblue	14	15577A
UK_Sco	Denmark	15579A	YRI	0.0001	5.1e-05	1.972	16335	16307	277429	15_15579A	darkblue	15	15579A
UK_Sco	Denmark	3DT16	YRI	-1.2e-05	5.3e-05	-0.231	16331	16334	277429	16_3DT16	blue	16	3DT16
UK_Sco	Denmark	3DT26	YRI	1.2e-05	4.7e-05	0.249	15882	15878	277429	17_3DT26	blue	17	3DT26
UK_Sco	Denmark	6DT3	YRI	-0.000151	5.8e-05	-2.616	16358	16400	277429	18_6DT3	blue	18	6DT3
UK_Sco	Denmark	6DT18	YRI	0.0001	5.1e-05	1.978	16366	16338	277429	19_6DT18	blue	19	6DT18
UK_Sco	Denmark	6DT21	YRI	-1.3e-05	5.4e-05	-0.247	16333	16336	277429	20_6DT21	blue	20	6DT21
UK_Sco	Denmark	6DT22	YRI	-7.3e-05	5.5e-05	-1.335	16341	16361	277429	21_6DT22	blue	21	6DT22
UK_Sco	Denmark	6DT23	YRI	5.5e-05	6e-05	0.928	16347	16332	277429	22_6DT23	blue	22	6DT23
UK_Sco	Denmark	ARB002	YRI	1.1e-05	5e-05	0.215	16243	16240	277429	23_ARB002	blue	23	ARB002
UK_Sco	Denmark	ARB003	YRI	6.6e-05	4.9e-05	1.337	16300	16281	277429	24_ARB003	blue	24	ARB003
UK_Sco	Denmark	ARB012	YRI	6.8e-05	5.2e-05	1.317	16247	16228	277429	25_ARB012	blue	25	ARB012
UK_Sco	Denmark	DUX001	YRI	-4.2e-05	4.9e-05	-0.854	16256	16268	277429	26_DUX001	blue	26	DUX001
UK_Sco	Denmark	DUX004	YRI	-7.1e-05	5.8e-05	-1.227	16308	16328	277429	27_DUX004	blue	27	DUX004
UK_Sco	Denmark	DUX008	YRI	-1e-05	5.2e-05	-0.197	16149	16152	277429	28_DUX008	blue	28	DUX008
UK_Sco	Denmark	DUX010	YRI	-0.000106	5.5e-05	-1.907	16293	16323	277429	29_DUX010	blue	29	DUX010
UK_Sco	Denmark	DUX012	YRI	3.8e-05	4.9e-05	0.766	16346	16335	277429	30_DUX012	blue	30	DUX012
UK_Sco	Denmark	DUX017	YRI	-1.8e-05	5.4e-05	-0.325	16367	16372	277429	31_DUX017	blue	31	DUX017
UK_Sco	Denmark	DUX019	YRI	8.7e-05	4.9e-05	1.78	16357	16333	277429	32_DUX019	blue	32	DUX019
UK_Sco	Denmark	FEN001	YRI	9e-05	4.8e-05	1.894	16307	16282	277429	33_FEN001	blue	33	FEN001
UK_Sco	Denmark	FEN003	YRI	4.3e-05	5.4e-05	0.803	16337	16325	277429	34_FEN003	blue	34	FEN003
UK_Sco	Denmark	FEN005	YRI	-2.3e-05	5.7e-05	-0.412	16315	16322	277429	35_FEN005	blue	35	FEN005
UK_Sco	Denmark	FEN008	YRI	0.000149	5.2e-05	2.835	16334	16293	277429	36_FEN008	blue	36	FEN008
UK_Sco	Denmark	FEN009	YRI	8e-05	5.3e-05	1.527	16292	16269	277429	37_FEN009	blue	37	FEN009
UK_Sco	Denmark	FEN014	YRI	-3e-06	5.1e-05	-0.065	16301	16302	277429	38_FEN014	blue	38	FEN014
UK_Sco	Denmark	FEN018	YRI	-7e-06	5.7e-05	-0.121	16277	16279	277429	39_FEN018	blue	39	FEN018
UK_Sco	Denmark	KNF006	YRI	-1.3e-05	5.4e-05	-0.246	16277	16281	277429	40_KNF006	blue	40	KNF006
UK_Sco	Denmark	KNF014	YRI	1.9e-05	4.9e-05	0.387	16265	16260	277429	41_KNF014	blue	41	KNF014
UK_Sco	Denmark	KNF015	YRI	-6.2e-05	5.6e-05	-1.095	16310	16327	277429	42_KNF015	blue	42	KNF015
UK_Sco	Denmark	KNF020	YRI	0	5.3e-05	0.007	16243	16243	277429	43_KNF020	blue	43	KNF020
UK_Sco	Denmark	NWC003	YRI	4.7e-05	5.2e-05	0.908	16253	16240	277429	44_NWC003	blue	44	NWC003
UK_Sco	Denmark	NWC005	YRI	1.1e-05	5.1e-05	0.215	16335	16332	277429	45_NWC005	blue	45	NWC005
UK_Sco	Denmark	NWC006	YRI	-2.6e-05	5.7e-05	-0.45	16276	16283	277429	46_NWC006	blue	46	NWC006
UK_Sco	Denmark	NWC007	YRI	6.1e-05	4.5e-05	1.353	16297	16281	277429	47_NWC007	blue	47	NWC007
UK_Sco	Denmark	NWC009	YRI	4.7e-05	6e-05	0.789	16288	16275	277429	48_NWC009	blue	48	NWC009
UK_Sco	Denmark	NWC010	YRI	5.7e-05	5.1e-05	1.105	16284	16269	277429	49_NWC010	blue	49	NWC010
UK_Sco	Denmark	VIC001	YRI	-4.6e-05	5.6e-05	-0.817	16269	16281	277429	50_VIC001	blue	50	VIC001
UK_Sco	Denmark	VIC004	YRI	4.7e-05	5.8e-05	0.799	16324	16311	277429	51_VIC004	blue	51	VIC004
UK_Sco	Denmark	VIC005	YRI	6.2e-05	4.9e-05	1.259	16330	16313	277429	52_VIC005	blue	52	VIC005
UK_Sco	Denmark	VIC008	YRI	0.000248	5.2e-05	4.798	16368	16299	277429	53_VIC008	blue	53	VIC008
UK_Sco	Denmark	VIC010	YRI	-4e-06	5.3e-05	-0.081	16253	16254	277429	54_VIC010	blue	54	VIC010
UK_Sco	Denmark	VIC016	YRI	0.000213	4.9e-05	4.311	16355	16296	277429	55_VIC016	blue	55	VIC016
UK_Sco	Denmark	NO3423	YRI	-0.000257	5.3e-05	-4.842	16315	16386	277429	56_NO3423	red	56	NO3423
UK_Sco	Denmark	12881A	YRI	-0.000283	5.7e-05	-4.998	16316	16395	277429	57_12881A	red	57	12881A
UK_Sco	Denmark	12883A	YRI	-0.000233	5.7e-05	-4.066	16304	16369	277429	58_12883A	red	58	12883A
UK_Sco	Denmark	12885A	YRI	-0.000243	6.1e-05	-4.009	16351	16419	277429	59_12885A	red	59	12885A
UK_Sco	Denmark	15558A	YRI	-0.00033	5.6e-05	-5.896	16315	16407	277429	60_15558A	red	60	15558A
UK_Sco	Denmark	15569A	YRI	-0.000232	5.2e-05	-4.429	16343	16407	277429	61_15569A	red	61	15569A
UK_Sco	Denmark	15570A	YRI	9.9e-05	5.3e-05	1.862	16352	16325	277429	62_15570A	red	62	15570A
UK_Sco	Denmark	GBR_Kent	YRI	-8e-05	3.2e-05	-2.5	16321	16343	277429	63_GBR_Kent	black

### Sheet: ScotLIA_FranceGrandEst_X_i
P1	P2	X	O	f4	sd	Z	abba	baba	SNPS	target	ccol	no	Xx
Scotland_LIA	France_GrandEst_IA2	iGaul	YRI	-0.000116	0.000167	-0.693	53246	53331	736509	10_France_LIA	darkblue	10
Scotland_LIA	France_GrandEst_IA2	12880A	YRI	0.000352	0.000272	1.295	53563	53303	736509	11_12880A	darkblue	11	12880A
Scotland_LIA	France_GrandEst_IA2	12884A	YRI	-0.000265	0.000273	-0.97	53302	53497	736509	12_12884A	darkblue	12	12884A
Scotland_LIA	France_GrandEst_IA2	15577A	YRI	-0.00011	0.000279	-0.394	53397	53478	736509	13_15577A	darkblue	13	15577A
Scotland_LIA	France_GrandEst_IA2	15579A	YRI	0.000221	0.000281	0.787	53431	53269	736509	14_15579A	darkblue	14	15579A
Scotland_LIA	France_GrandEst_IA2	M1489	YRI	0.000516	0.000275	1.878	53587	53207	736509	15_M1489	darkblue	15	M1489
Scotland_LIA	France_GrandEst_IA2	3DT16	YRI	0.00032	0.000273	1.17	53431	53196	736509	16_3DT16	blue	16	3DT16
Scotland_LIA	France_GrandEst_IA2	3DT26	YRI	-0.000907	0.000258	-3.52	51791	52459	736509	17_3DT26	blue	17	3DT26
Scotland_LIA	France_GrandEst_IA2	6DT3	YRI	-0.000565	0.000285	-1.985	53236	53652	736509	18_6DT3	blue	18	6DT3
Scotland_LIA	France_GrandEst_IA2	6DT18	YRI	0.000182	0.000274	0.666	53450	53316	736509	19_6DT18	blue	19	6DT18
Scotland_LIA	France_GrandEst_IA2	6DT21	YRI	0.000134	0.000272	0.494	53364	53265	736509	20_6DT21	blue	20	6DT21
Scotland_LIA	France_GrandEst_IA2	6DT22	YRI	0.00025	0.000263	0.952	53478	53293	736509	21_6DT22	blue	21	6DT22
Scotland_LIA	France_GrandEst_IA2	6DT23	YRI	0.000121	0.000281	0.43	53429	53340	736509	22_6DT23	blue	22	6DT23
Scotland_LIA	France_GrandEst_IA2	ARB002	YRI	0.00015	0.00027	0.554	53309	53199	736509	23_ARB002	blue	23	ARB002
Scotland_LIA	France_GrandEst_IA2	ARB003	YRI	-0.000145	0.00027	-0.539	53297	53404	736509	24_ARB003	blue	24	ARB003
Scotland_LIA	France_GrandEst_IA2	ARB012	YRI	6.4e-05	0.000267	0.241	53239	53191	736509	25_ARB012	blue	25	ARB012
Scotland_LIA	France_GrandEst_IA2	DUX001	YRI	0.000369	0.000266	1.388	53468	53197	736509	26_DUX001	blue	26	DUX001
Scotland_LIA	France_GrandEst_IA2	DUX004	YRI	-0.000392	0.000277	-1.412	53184	53472	736509	27_DUX004	blue	27	DUX004
Scotland_LIA	France_GrandEst_IA2	DUX008	YRI	8.5e-05	0.000263	0.324	53250	53188	736509	28_DUX008	blue	28	DUX008
Scotland_LIA	France_GrandEst_IA2	DUX010	YRI	-6.9e-05	0.000275	-0.25	53296	53347	736509	29_DUX010	blue	29	DUX010
Scotland_LIA	France_GrandEst_IA2	DUX012	YRI	0.000341	0.000261	1.308	53532	53280	736509	30_DUX012	blue	30	DUX012
Scotland_LIA	France_GrandEst_IA2	DUX017	YRI	0.000266	0.000278	0.959	53584	53388	736509	31_DUX017	blue	31	DUX017
Scotland_LIA	France_GrandEst_IA2	DUX019	YRI	0.000553	0.000275	2.012	53674	53266	736509	32_DUX019	blue	32	DUX019
Scotland_LIA	France_GrandEst_IA2	FEN001	YRI	-0.000222	0.000276	-0.805	53220	53384	736509	33_FEN001	blue	33	FEN001
Scotland_LIA	France_GrandEst_IA2	FEN003	YRI	0.000546	0.000275	1.983	53590	53188	736509	34_FEN003	blue	34	FEN003
Scotland_LIA	France_GrandEst_IA2	FEN005	YRI	0.000161	0.000268	0.601	53432	53314	736509	35_FEN005	blue	35	FEN005
Scotland_LIA	France_GrandEst_IA2	FEN008	YRI	0.00029	0.000274	1.061	53530	53316	736509	36_FEN008	blue	36	FEN008
Scotland_LIA	France_GrandEst_IA2	FEN009	YRI	9.6e-05	0.00025	0.383	53385	53315	736509	37_FEN009	blue	37	FEN009
Scotland_LIA	France_GrandEst_IA2	FEN014	YRI	-0.000117	0.000272	-0.432	53334	53421	736509	38_FEN014	blue	38	FEN014
Scotland_LIA	France_GrandEst_IA2	FEN018	YRI	0.000119	0.000275	0.432	53422	53334	736509	39_FEN018	blue	39	FEN018
Scotland_LIA	France_GrandEst_IA2	KNF006	YRI	0.00022	0.000268	0.819	53459	53297	736509	40_KNF006	blue	40	KNF006
Scotland_LIA	France_GrandEst_IA2	KNF014	YRI	0.000637	0.000266	2.389	53527	53058	736509	41_KNF014	blue	41	KNF014
Scotland_LIA	France_GrandEst_IA2	KNF015	YRI	0.000339	0.000273	1.244	53551	53301	736509	42_KNF015	blue	42	KNF015
Scotland_LIA	France_GrandEst_IA2	KNF020	YRI	-9.5e-05	0.000266	-0.358	53361	53432	736509	43_KNF020	blue	43	KNF020
Scotland_LIA	France_GrandEst_IA2	NWC003	YRI	0.000104	0.000273	0.38	53313	53236	736509	44_NWC003	blue	44	NWC003
Scotland_LIA	France_GrandEst_IA2	NWC005	YRI	0.000332	0.000278	1.194	53445	53200	736509	45_NWC005	blue	45	NWC005
Scotland_LIA	France_GrandEst_IA2	NWC006	YRI	0.000189	0.000263	0.719	53444	53305	736509	46_NWC006	blue	46	NWC006
Scotland_LIA	France_GrandEst_IA2	NWC007	YRI	0.000192	0.00027	0.709	53454	53312	736509	47_NWC007	blue	47	NWC007
Scotland_LIA	France_GrandEst_IA2	NWC009	YRI	0.000404	0.000264	1.529	53465	53168	736509	48_NWC009	blue	48	NWC009
Scotland_LIA	France_GrandEst_IA2	NWC010	YRI	-3.4e-05	0.000273	-0.124	53205	53230	736509	49_NWC010	blue	49	NWC010
Scotland_LIA	France_GrandEst_IA2	VIC001	YRI	-0.000295	0.000274	-1.078	53203	53421	736509	50_VIC001	blue	50	VIC001
Scotland_LIA	France_GrandEst_IA2	VIC004	YRI	0.00019	0.000259	0.733	53454	53314	736509	51_VIC004	blue	51	VIC004
Scotland_LIA	France_GrandEst_IA2	VIC005	YRI	0.000571	0.000282	2.025	53544	53124	736509	52_VIC005	blue	52	VIC005
Scotland_LIA	France_GrandEst_IA2	VIC008	YRI	0.000454	0.000261	1.737	53482	53148	736509	53_VIC008	blue	53	VIC008
Scotland_LIA	France_GrandEst_IA2	VIC010	YRI	0.000121	0.000274	0.44	53339	53250	736509	54_VIC010	blue	54	VIC010
Scotland_LIA	France_GrandEst_IA2	VIC016	YRI	-0.000106	0.000281	-0.379	53271	53350	736509	55_VIC016	blue	55	VIC016
Scotland_LIA	France_GrandEst_IA2	NO3423	YRI	8e-05	0.000278	0.287	53344	53285	736509	56_NO3423	red	56	NO3423
Scotland_LIA	France_GrandEst_IA2	12881A	YRI	0.000703	0.00027	2.599	53654	53136	736509	57_12881A	red	57	12881A
Scotland_LIA	France_GrandEst_IA2	12883A	YRI	-0.000209	0.000275	-0.762	53344	53498	736509	58_12883A	red	58	12883A
Scotland_LIA	France_GrandEst_IA2	12885A	YRI	0.000379	0.000272	1.395	53556	53277	736509	59_12885A	red	59	12885A
Scotland_LIA	France_GrandEst_IA2	15558A	YRI	0.000264	0.000267	0.987	53528	53333	736509	60_15558A	red	60	15558A
Scotland_LIA	France_GrandEst_IA2	15569A	YRI	3.1e-05	0.000259	0.121	53353	53330	736509	61_15569A	red	61	15569A
Scotland_LIA	France_GrandEst_IA2	15570A	YRI	0.000306	0.000274	1.118	53507	53281	736509	62_15570A	red	62	15570A
Scotland_LIA	France_GrandEst_IA2	GBR.SG	YRI	8.9e-05	0.000163	0.544	53479	53414	736509	67_GBR_Kent	black	63	15570A

### Sheet: Ukraine_Steppe_SardN_X_i
P1	P2	X	O	f4	sd	Z	abba	baba	SNPS	target	ccol	no	Xx
Ukraine_EBA_Yamnaya	Italy_Sardinia_N	England_N	YRI	-0.008177	0.000317	-25.783	44000	49123	626550	08_England_N	forestgreen	8
Ukraine_EBA_Yamnaya	Italy_Sardinia_N	England_C_EBA	YRI	0.000356	0.000285	1.247	46664	46441	627305	09_England_CEBA	green	9
Ukraine_EBA_Yamnaya	Italy_Sardinia_N	iGaul	YRI	-0.002881	0.000284	-10.15	45660	47473	629217	10_France_LIA	darkblue	10
Ukraine_EBA_Yamnaya	Italy_Sardinia_N	12880A	YRI	-0.000807	0.000476	-1.696	46373	46880	629217	11_12880A	darkblue	11	12880A
Ukraine_EBA_Yamnaya	Italy_Sardinia_N	12884A	YRI	-0.000518	0.000478	-1.084	46418	46744	629217	12_12884A	darkblue	12	12884A
Ukraine_EBA_Yamnaya	Italy_Sardinia_N	15577A	YRI	-0.000721	0.000488	-1.478	46413	46867	629217	13_15577A	darkblue	13	15577A
Ukraine_EBA_Yamnaya	Italy_Sardinia_N	15579A	YRI	-0.000598	0.000467	-1.281	46461	46837	629217	14_15579A	darkblue	14	15579A
Ukraine_EBA_Yamnaya	Italy_Sardinia_N	M1489	YRI	-0.000955	0.000484	-1.974	46309	46910	629217	15_M1489	darkblue	15	M1489
Ukraine_EBA_Yamnaya	Italy_Sardinia_N	3DT16	YRI	-0.001523	0.000497	-3.063	46045	47003	629217	16_3DT16	blue	16	3DT16
Ukraine_EBA_Yamnaya	Italy_Sardinia_N	3DT26	YRI	-0.004767	0.000431	-11.054	44128	47127	629217	17_3DT26	blue	17	3DT26
Ukraine_EBA_Yamnaya	Italy_Sardinia_N	6DT3	YRI	-0.00104	0.000488	-2.131	46326	46980	629217	18_6DT3	blue	18	6DT3
Ukraine_EBA_Yamnaya	Italy_Sardinia_N	6DT18	YRI	-0.001064	0.000491	-2.168	46252	46921	629217	19_6DT18	blue	19	6DT18
Ukraine_EBA_Yamnaya	Italy_Sardinia_N	6DT21	YRI	-0.001196	0.000495	-2.415	46148	46901	629217	20_6DT21	blue	20	6DT21
Ukraine_EBA_Yamnaya	Italy_Sardinia_N	6DT22	YRI	-0.001926	0.000489	-3.937	46001	47213	629217	21_6DT22	blue	21	6DT22
Ukraine_EBA_Yamnaya	Italy_Sardinia_N	6DT23	YRI	-0.00066	0.000482	-1.371	46348	46764	629217	22_6DT23	blue	22	6DT23
Ukraine_EBA_Yamnaya	Italy_Sardinia_N	ARB002	YRI	-0.001932	0.000475	-4.064	45828	47043	629217	23_ARB002	blue	23	ARB002
Ukraine_EBA_Yamnaya	Italy_Sardinia_N	ARB003	YRI	-0.00115	0.000476	-2.415	46208	46931	629217	24_ARB003	blue	24	ARB003
Ukraine_EBA_Yamnaya	Italy_Sardinia_N	ARB012	YRI	-0.001749	0.000447	-3.913	45903	47003	629217	25_ARB012	blue	25	ARB012
Ukraine_EBA_Yamnaya	Italy_Sardinia_N	DUX001	YRI	-3e-06	0.000501	-0.006	46610	46612	629217	26_DUX001	blue	26	DUX001
Ukraine_EBA_Yamnaya	Italy_Sardinia_N	DUX004	YRI	-0.000861	0.00048	-1.793	46399	46940	629217	27_DUX004	blue	27	DUX004
Ukraine_EBA_Yamnaya	Italy_Sardinia_N	DUX008	YRI	-0.00104	0.000475	-2.191	46191	46846	629217	28_DUX008	blue	28	DUX008
Ukraine_EBA_Yamnaya	Italy_Sardinia_N	DUX010	YRI	-0.002007	0.000474	-4.234	45913	47176	629217	29_DUX010	blue	29	DUX010
Ukraine_EBA_Yamnaya	Italy_Sardinia_N	DUX012	YRI	-0.001216	0.000489	-2.49	46240	47005	629217	30_DUX012	blue	30	DUX012
Ukraine_EBA_Yamnaya	Italy_Sardinia_N	DUX017	YRI	-0.000994	0.000501	-1.986	46427	47052	629217	31_DUX017	blue	31	DUX017
Ukraine_EBA_Yamnaya	Italy_Sardinia_N	DUX019	YRI	-0.000682	0.000497	-1.372	46444	46873	629217	32_DUX019	blue	32	DUX019
Ukraine_EBA_Yamnaya	Italy_Sardinia_N	FEN001	YRI	-0.001917	0.000465	-4.12	46020	47226	629217	33_FEN001	blue	33	FEN001
Ukraine_EBA_Yamnaya	Italy_Sardinia_N	FEN003	YRI	-0.001343	0.000493	-2.725	46156	47001	629217	34_FEN003	blue	34	FEN003
Ukraine_EBA_Yamnaya	Italy_Sardinia_N	FEN005	YRI	-0.001683	0.000476	-3.534	46078	47137	629217	35_FEN005	blue	35	FEN005
Ukraine_EBA_Yamnaya	Italy_Sardinia_N	FEN008	YRI	-0.00167	0.000465	-3.59	46141	47191	629217	36_FEN008	blue	36	FEN008
Ukraine_EBA_Yamnaya	Italy_Sardinia_N	FEN009	YRI	-0.001566	0.000468	-3.342	46077	47063	629217	37_FEN009	blue	37	FEN009
Ukraine_EBA_Yamnaya	Italy_Sardinia_N	FEN014	YRI	-0.001079	0.000463	-2.331	46221	46900	629217	38_FEN014	blue	38	FEN014
Ukraine_EBA_Yamnaya	Italy_Sardinia_N	FEN018	YRI	-0.001471	0.000482	-3.049	46191	47116	629217	39_FEN018	blue	39	FEN018
Ukraine_EBA_Yamnaya	Italy_Sardinia_N	KNF006	YRI	-0.001228	0.000468	-2.626	46208	46981	629217	40_KNF006	blue	40	KNF006
Ukraine_EBA_Yamnaya	Italy_Sardinia_N	KNF014	YRI	-0.001193	0.000501	-2.379	46152	46902	629217	41_KNF014	blue	41	KNF014
Ukraine_EBA_Yamnaya	Italy_Sardinia_N	KNF015	YRI	-0.001667	0.000477	-3.496	46127	47175	629217	42_KNF015	blue	42	KNF015
Ukraine_EBA_Yamnaya	Italy_Sardinia_N	KNF020	YRI	-0.001911	0.000482	-3.967	46045	47247	629217	43_KNF020	blue	43	KNF020
Ukraine_EBA_Yamnaya	Italy_Sardinia_N	NWC003	YRI	-0.001429	0.000451	-3.169	46089	46988	629217	44_NWC003	blue	44	NWC003
Ukraine_EBA_Yamnaya	Italy_Sardinia_N	NWC005	YRI	-0.001395	0.00048	-2.906	46153	47030	629217	45_NWC005	blue	45	NWC005
Ukraine_EBA_Yamnaya	Italy_Sardinia_N	NWC006	YRI	-0.002688	0.000452	-5.949	45735	47427	629217	46_NWC006	blue	46	NWC006
Ukraine_EBA_Yamnaya	Italy_Sardinia_N	NWC007	YRI	-0.001882	0.000478	-3.935	46054	47238	629217	47_NWC007	blue	47	NWC007
Ukraine_EBA_Yamnaya	Italy_Sardinia_N	NWC009	YRI	-0.001592	0.000467	-3.409	46049	47051	629217	48_NWC009	blue	48	NWC009
Ukraine_EBA_Yamnaya	Italy_Sardinia_N	NWC010	YRI	-0.001336	0.000471	-2.834	46106	46946	629217	49_NWC010	blue	49	NWC010
Ukraine_EBA_Yamnaya	Italy_Sardinia_N	VIC001	YRI	-0.001444	0.000488	-2.96	46123	47031	629217	50_VIC001	blue	50	VIC001
Ukraine_EBA_Yamnaya	Italy_Sardinia_N	VIC004	YRI	-0.001897	0.000452	-4.199	45946	47140	629217	51_VIC004	blue	51	VIC004
Ukraine_EBA_Yamnaya	Italy_Sardinia_N	VIC005	YRI	-0.002152	0.000469	-4.588	45846	47200	629217	52_VIC005	blue	52	VIC005
Ukraine_EBA_Yamnaya	Italy_Sardinia_N	VIC008	YRI	-0.001882	0.000466	-4.036	45978	47163	629217	53_VIC008	blue	53	VIC008
Ukraine_EBA_Yamnaya	Italy_Sardinia_N	VIC010	YRI	-0.002208	0.000488	-4.523	45806	47195	629217	54_VIC010	blue	54	VIC010
Ukraine_EBA_Yamnaya	Italy_Sardinia_N	VIC016	YRI	-0.001348	0.00048	-2.809	46100	46948	629217	55_VIC016	blue	55	VIC016
Ukraine_EBA_Yamnaya	Italy_Sardinia_N	NO3423	YRI	-0.00021	0.000466	-0.451	46529	46661	629217	56_NO3423	red	56	NO3423
Ukraine_EBA_Yamnaya	Italy_Sardinia_N	12881A	YRI	-0.000806	0.000481	-1.674	46363	46871	629217	57_12881A	red	57	12881A
Ukraine_EBA_Yamnaya	Italy_Sardinia_N	12883A	YRI	-0.00127	0.00044	-2.887	46217	47016	629217	58_12883A	red	58	12883A
Ukraine_EBA_Yamnaya	Italy_Sardinia_N	12885A	YRI	-0.001402	0.00049	-2.863	46176	47059	629217	59_12885A	red	59	12885A
Ukraine_EBA_Yamnaya	Italy_Sardinia_N	15558A	YRI	-0.000355	0.000499	-0.712	46511	46735	629217	60_15558A	red	60	15558A
Ukraine_EBA_Yamnaya	Italy_Sardinia_N	15569A	YRI	-0.000585	0.000446	-1.312	46317	46685	629217	61_15569A	red	61	15569A
Ukraine_EBA_Yamnaya	Italy_Sardinia_N	15570A	YRI	-0.001608	0.000471	-3.416	46129	47141	629217	62_15570A	red	62	15570A
Ukraine_EBA_Yamnaya	Italy_Sardinia_N	GBR.SG	YRI	-0.001471	0.000274	-5.372	46226	47152	629217	67_GBR_Kent	black	63	15570A

### Sheet: UkraineYamnaya_SardiniaN_X_g
P1	P2	X	O	f4	sd	Z	abba	baba	SNPS	target	ccol	no	Xx
Ukraine_EBA_Yamnaya	Italy_Sardinia_N	England_N	YRI	-0.008177	0.000317	-25.783	44000	49123	626550	10_England_N	darkgreen	10	England_N
Ukraine_EBA_Yamnaya	Italy_Sardinia_N	England_C_EBA	YRI	0.000356	0.000285	1.247	46664	46441	627305	11_England_C_EBA	purple	11	England_C_EBA
Ukraine_EBA_Yamnaya	Italy_Sardinia_N	England_MIA	YRI	-0.001013	0.000264	-3.833	46394	47031	629188	12_England_MIA	darkblue	12	England_MIA
Ukraine_EBA_Yamnaya	Italy_Sardinia_N	England_LIA	YRI	-0.000786	0.000289	-2.723	46249	46742	626975	13_England_LIA	darkblue	13	England_LIA
Ukraine_EBA_Yamnaya	Italy_Sardinia_N	Scotland_LIA	YRI	-0.000193	0.000304	-0.634	46021	46140	620770	14_Scotland_LIA	darkblue	15	Scotland_LIA
Ukraine_EBA_Yamnaya	Italy_Sardinia_N	iCamIA_Rom	YRI	-0.000661	0.000317	-2.085	46416	46832	629217	15_iCamIA_Rom	darkblue	14	iCamIA_Rom
Ukraine_EBA_Yamnaya	Italy_Sardinia_N	iGaul	YRI	-0.002881	0.000284	-10.15	45660	47473	629217	16_iGaul	darkblue	16	iGaul
Ukraine_EBA_Yamnaya	Italy_Sardinia_N	iRomanYRK	YRI	-0.001235	0.000315	-3.919	46187	46964	629217	17_iRomanYRK	blue	17	iRomanYRK
Ukraine_EBA_Yamnaya	Italy_Sardinia_N	iCamRomARB	YRI	-0.001696	0.00029	-5.855	45988	47056	629217	18_iCamRomARB	blue	18	iCamRomARB
Ukraine_EBA_Yamnaya	Italy_Sardinia_N	iCamRomDUX	YRI	-0.000972	0.00032	-3.038	46318	46929	629217	19_iCamRomDUX	blue	19	iCamRomDUX
Ukraine_EBA_Yamnaya	Italy_Sardinia_N	iCamRomFEN	YRI	-0.001533	0.00029	-5.289	46126	47091	629217	20_iCamRomFEN	blue	20	iCamRomFEN
Ukraine_EBA_Yamnaya	Italy_Sardinia_N	iCamRomKNF	YRI	-0.0015	0.000329	-4.555	46133	47076	629217	21_iCamRomKNF	blue	21	iCamRomKNF
Ukraine_EBA_Yamnaya	Italy_Sardinia_N	iCamRomNWC	YRI	-0.001639	0.000387	-4.24	46103	47134	629217	22_iCamRomNWC	blue	22	iCamRomNWC
Ukraine_EBA_Yamnaya	Italy_Sardinia_N	iCamRom_VIC	YRI	-0.001822	0.000304	-5.985	45967	47113	629217	23_iCamRom_VIC	blue	23	iCamRom_VIC
Ukraine_EBA_Yamnaya	Italy_Sardinia_N	iEngCamEMA	YRI	-0.001019	0.000269	-3.791	46285	46927	629217	24_iEngCamEMA	red	24	iEngCamEMA
Ukraine_EBA_Yamnaya	Italy_Sardinia_N	iEngKentEMA	YRI	-0.001049	0.000269	-3.901	46247	46907	629217	25_iEngKentEMA	red	25	iEngKentEMA
Ukraine_EBA_Yamnaya	Italy_Sardinia_N	iEngNorEMA	YRI	-0.000929	0.000293	-3.166	46263	46848	629217	26_iEngNorEMA	red	26	iEngNorEMA
Ukraine_EBA_Yamnaya	Italy_Sardinia_N	iDenEMA	YRI	-0.000791	0.000295	-2.684	46298	46796	629217	27_iDenEMA	red	27	iDenEMA
Ukraine_EBA_Yamnaya	Italy_Sardinia_N	iGerEMA	YRI	-0.000632	0.000389	-1.628	46436	46834	629217	28_iGerEMA	red	28	iGerEMA
Ukraine_EBA_Yamnaya	Italy_Sardinia_N	iLowSaxEMA	YRI	-0.001318	0.000271	-4.864	46169	46999	629217	29_iLowSaxEMA	red	29	iLowSaxEMA
Ukraine_EBA_Yamnaya	Italy_Sardinia_N	iNedEMA	YRI	-0.001073	0.000274	-3.912	46254	46929	629217	30_iNedEMA	red	30	iNedEMA
Ukraine_EBA_Yamnaya	Italy_Sardinia_N	GBR.SG	YRI	-0.001471	0.000274	-5.372	46226	47152	629217	31_GBR.SG	black	31	GBR.SG

### Sheet: X_UKE_GBRKent_i
P1	P2	X	O	f4	sd	Z	abba	baba	SNPS	target	ccol	no	Xx
M1489	UK_E	GBR_Kent	YRI	0.000283	0.000243	1.166	16368	16289	277429	11_M1489	darkblue	11	M1489
12880A	UK_E	GBR_Kent	YRI	0.000523	0.000231	2.258	16371	16226	277429	12_12880A	darkblue	12	12880A
12884A	UK_E	GBR_Kent	YRI	9.2e-05	0.000251	0.366	16369	16343	277429	13_12884A	darkblue	13	12884A
15577A	UK_E	GBR_Kent	YRI	0.000278	0.000235	1.187	16417	16340	277429	14_15577A	darkblue	14	15577A
15579A	UK_E	GBR_Kent	YRI	0.000155	0.000229	0.677	16340	16297	277429	15_15579A	darkblue	15	15579A
3DT16	UK_E	GBR_Kent	YRI	-0.000128	0.000219	-0.586	16321	16356	277429	16_3DT16	blue	16	3DT16
3DT26	UK_E	GBR_Kent	YRI	-0.00559	0.000266	-21.039	15895	17446	277429	17_3DT26	blue	17	3DT26
6DT3	UK_E	GBR_Kent	YRI	0.000492	0.000235	2.096	16405	16269	277429	18_6DT3	blue	18	6DT3
6DT18	UK_E	GBR_Kent	YRI	0.000354	0.00024	1.477	16366	16267	277429	19_6DT18	blue	19	6DT18
6DT21	UK_E	GBR_Kent	YRI	4.7e-05	0.000238	0.198	16342	16329	277429	20_6DT21	blue	20	6DT21
6DT22	UK_E	GBR_Kent	YRI	6.1e-05	0.000229	0.267	16376	16359	277429	21_6DT22	blue	21	6DT22
6DT23	UK_E	GBR_Kent	YRI	0.000261	0.000238	1.097	16363	16291	277429	22_6DT23	blue	22	6DT23
ARB002	UK_E	GBR_Kent	YRI	0.000634	0.000233	2.725	16251	16075	277429	23_ARB002	blue	23	ARB002
ARB003	UK_E	GBR_Kent	YRI	0.000658	0.000223	2.944	16306	16124	277429	24_ARB003	blue	24	ARB003
ARB012	UK_E	GBR_Kent	YRI	0.000404	0.000225	1.796	16233	16121	277429	25_ARB012	blue	25	ARB012
DUX001	UK_E	GBR_Kent	YRI	0.000604	0.000226	2.676	16291	16123	277429	26_DUX001	blue	26	DUX001
DUX004	UK_E	GBR_Kent	YRI	-0.0002	0.00023	-0.871	16331	16386	277429	27_DUX004	blue	27	DUX004
DUX008	UK_E	GBR_Kent	YRI	0.00064	0.000214	2.991	16177	16000	277429	28_DUX008	blue	28	DUX008
DUX010	UK_E	GBR_Kent	YRI	-2e-06	0.000236	-0.01	16334	16334	277429	29_DUX010	blue	29	DUX010
DUX012	UK_E	GBR_Kent	YRI	-4.1e-05	0.000231	-0.178	16335	16346	277429	30_DUX012	blue	30	DUX012
DUX017	UK_E	GBR_Kent	YRI	0.000733	0.000231	3.175	16399	16196	277429	31_DUX017	blue	31	DUX017
DUX019	UK_E	GBR_Kent	YRI	-0.000253	0.00023	-1.099	16355	16426	277429	32_DUX019	blue	32	DUX019
FEN001	UK_E	GBR_Kent	YRI	0.000303	0.000211	1.435	16301	16217	277429	33_FEN001	blue	33	FEN001
FEN003	UK_E	GBR_Kent	YRI	0.000954	0.000232	4.116	16367	16102	277429	34_FEN003	blue	34	FEN003
FEN005	UK_E	GBR_Kent	YRI	0.000197	0.000215	0.915	16336	16282	277429	35_FEN005	blue	35	FEN005
FEN008	UK_E	GBR_Kent	YRI	0.000322	0.000224	1.439	16316	16226	277429	36_FEN008	blue	36	FEN008
FEN009	UK_E	GBR_Kent	YRI	0.000416	0.000213	1.953	16299	16183	277429	37_FEN009	blue	37	FEN009
FEN014	UK_E	GBR_Kent	YRI	0.000481	0.000223	2.163	16325	16191	277429	38_FEN014	blue	38	FEN014
FEN018	UK_E	GBR_Kent	YRI	0.000614	0.000237	2.592	16307	16137	277429	39_FEN018	blue	39	FEN018
KNF006	UK_E	GBR_Kent	YRI	0.000238	0.000221	1.078	16279	16213	277429	40_KNF006	blue	40	KNF006
KNF014	UK_E	GBR_Kent	YRI	0.000703	0.000224	3.137	16292	16097	277429	41_KNF014	blue	41	KNF014
KNF015	UK_E	GBR_Kent	YRI	0.001114	0.000251	4.447	16370	16061	277429	42_KNF015	blue	42	KNF015
KNF020	UK_E	GBR_Kent	YRI	0.000929	0.000218	4.265	16306	16049	277429	43_KNF020	blue	43	KNF020
NWC003	UK_E	GBR_Kent	YRI	0.000502	0.000215	2.335	16263	16124	277429	44_NWC003	blue	44	NWC003
NWC005	UK_E	GBR_Kent	YRI	0.000284	0.000223	1.27	16341	16262	277429	45_NWC005	blue	45	NWC005
NWC006	UK_E	GBR_Kent	YRI	0.000656	0.000247	2.651	16296	16114	277429	46_NWC006	blue	46	NWC006
NWC007	UK_E	GBR_Kent	YRI	3.6e-05	0.000216	0.166	16309	16299	277429	47_NWC007	blue	47	NWC007
NWC009	UK_E	GBR_Kent	YRI	0.000917	0.000237	3.87	16316	16061	277429	48_NWC009	blue	48	NWC009
NWC010	UK_E	GBR_Kent	YRI	0.000524	0.000216	2.427	16314	16169	277429	49_NWC010	blue	49	NWC010
VIC001	UK_E	GBR_Kent	YRI	0.000601	0.000215	2.801	16279	16112	277429	50_VIC001	blue	50	VIC001
VIC004	UK_E	GBR_Kent	YRI	-4.4e-05	0.000238	-0.185	16338	16350	277429	51_VIC004	blue	51	VIC004
VIC005	UK_E	GBR_Kent	YRI	-3.1e-05	0.000221	-0.139	16331	16339	277429	52_VIC005	blue	52	VIC005
VIC008	UK_E	GBR_Kent	YRI	-0.000291	0.000223	-1.306	16310	16391	277429	53_VIC008	blue	53	VIC008
VIC010	UK_E	GBR_Kent	YRI	0.000285	0.000221	1.293	16266	16187	277429	54_VIC010	blue	54	VIC010
VIC016	UK_E	GBR_Kent	YRI	-0.00026	0.000246	-1.057	16304	16376	277429	55_VIC016	blue	55	VIC016
NO3423	UK_E	GBR_Kent	YRI	0.000468	0.000233	2.008	16376	16247	277429	56_NO3423	red	56	NO3423
12881A	UK_E	GBR_Kent	YRI	0.000555	0.000224	2.478	16403	16249	277429	57_12881A	red	57	12881A
12883A	UK_E	GBR_Kent	YRI	0.000458	0.000256	1.792	16374	16247	277429	58_12883A	red	58	12883A
12885A	UK_E	GBR_Kent	YRI	0.000228	0.000223	1.022	16376	16313	277429	59_12885A	red	59	12885A
15558A	UK_E	GBR_Kent	YRI	0.000544	0.000241	2.255	16408	16257	277429	60_15558A	red	60	15558A
15569A	UK_E	GBR_Kent	YRI	0.000592	0.000233	2.542	16387	16223	277429	61_15569A	red	61	15569A
15570A	UK_E	GBR_Kent	YRI	-0.00022	0.000244	-0.903	16327	16388	277429	62_15570A	red	62	15570A
