## Supplementary Data Tables for "Local population structure in Cambridgeshire during the Roman occupation": Data_S2 - comparative genomes.xlsx

### Sheet: Whole Genome data
Sample ID	OtherID	Time Period	Site	Type	Coverage	Source
3DRIF-16		Roman	Driffield Terrace	Whole Genome	0.67	Martiniano et al. 2016
3DRIF-26		Roman	Driffield Terrace	Whole Genome	1.13	Martiniano et al. 2016
6DRIF-18		Roman	Driffield Terrace	Whole Genome	1.07	Martiniano et al. 2016
6DRIF-21		Roman	Driffield Terrace	Whole Genome	1.16	Martiniano et al. 2016
6DRIF-22		Roman	Driffield Terrace	Whole Genome	1.12	Martiniano et al. 2016
6DRIF-23		Roman	Driffield Terrace	Whole Genome	0.65	Martiniano et al. 2016
6DRIF-3		Roman	Driffield Terrace	Whole Genome	1.67	Martiniano et al. 2016
M1489		Iron Age	Melton	Whole Genome	0.56	Martiniano et al. 2016
NO3423		Anglo-Saxon	Norton-on-Tees	Whole Genome	1.05	Martiniano et al. 2016
HI1	12880A	Late Iron Age	Hinxton	Whole Genome	1.3	Schiffels et al. 2016
HS1	12881A	Late Anglo-Saxon	Hinxton	Whole Genome	4.4	Schiffels et al. 2016
HS2	12883A	Late Anglo-Saxon	Hinxton	Whole Genome	3.8	Schiffels et al. 2016
HI2	12884A	Late Iron Age	Hinxton	Whole Genome	11.8	Schiffels et al. 2016
HS3	12885A	Late Anglo-Saxon	Hinxton	Whole Genome	0.9	Schiffels et al. 2016
O1	15558A	Early Anglo-Saxon	Oakington	Whole Genome	3.8	Schiffels et al. 2016
O2	15569A	Early Anglo-Saxon	Oakington	Whole Genome	2.7	Schiffels et al. 2016
O3	15570A	Early Anglo-Saxon	Oakington	Whole Genome	8.2	Schiffels et al. 2016
O4	15577A	Early Anglo-Saxon	Oakington	Whole Genome	6.3	Schiffels et al. 2016
L	15579A	Late Iron Age	Linton	Whole Genome	1.4	Schiffels et al. 2016

### Sheet: Martiniano 2016
study_accession	sample_accession	secondary_sample_accession	experiment_accession	run_accession	tax_id	scientific_name	instrument_model	library_layout	fastq_ftp	fastq_galaxy	submitted_ftp	submitted_galaxy	sra_ftp	sra_galaxy	cram_index_ftp	cram_index_galaxy
PRJEB11004	SAMEA3587715	ERS894864	ERX1122621	ERR1043134	9606	Homo sapiens	Illumina HiSeq 2000	SINGLE	ftp.sra.ebi.ac.uk/vol1/fastq/ERR104/004/ERR1043134/ERR1043134.fastq.gz	ftp.sra.ebi.ac.uk/vol1/fastq/ERR104/004/ERR1043134/ERR1043134.fastq.gz	ftp.sra.ebi.ac.uk/vol1/run/ERR104/ERR1043134/1489-80.f.slx.gz	ftp.sra.ebi.ac.uk/vol1/run/ERR104/ERR1043134/1489-80.f.slx.gz	ftp.sra.ebi.ac.uk/vol1/err/ERR104/004/ERR1043134	ftp.sra.ebi.ac.uk/vol1/err/ERR104/004/ERR1043134
PRJEB11004	SAMEA3587715	ERS894864	ERX1122622	ERR1043135	9606	Homo sapiens	Illumina HiSeq 2000	SINGLE	ftp.sra.ebi.ac.uk/vol1/fastq/ERR104/005/ERR1043135/ERR1043135.fastq.gz	ftp.sra.ebi.ac.uk/vol1/fastq/ERR104/005/ERR1043135/ERR1043135.fastq.gz	ftp.sra.ebi.ac.uk/vol1/run/ERR104/ERR1043135/1489-81.f.slx.gz	ftp.sra.ebi.ac.uk/vol1/run/ERR104/ERR1043135/1489-81.f.slx.gz	ftp.sra.ebi.ac.uk/vol1/err/ERR104/005/ERR1043135	ftp.sra.ebi.ac.uk/vol1/err/ERR104/005/ERR1043135
PRJEB11004	SAMEA3587715	ERS894864	ERX1122623	ERR1043136	9606	Homo sapiens	Illumina HiSeq 2000	SINGLE	ftp.sra.ebi.ac.uk/vol1/fastq/ERR104/006/ERR1043136/ERR1043136.fastq.gz	ftp.sra.ebi.ac.uk/vol1/fastq/ERR104/006/ERR1043136/ERR1043136.fastq.gz	ftp.sra.ebi.ac.uk/vol1/run/ERR104/ERR1043136/1489-82.f.slx.gz	ftp.sra.ebi.ac.uk/vol1/run/ERR104/ERR1043136/1489-82.f.slx.gz	ftp.sra.ebi.ac.uk/vol1/err/ERR104/006/ERR1043136	ftp.sra.ebi.ac.uk/vol1/err/ERR104/006/ERR1043136
PRJEB11004	SAMEA3587715	ERS894864	ERX1122624	ERR1043137	9606	Homo sapiens	Illumina HiSeq 2000	SINGLE	ftp.sra.ebi.ac.uk/vol1/fastq/ERR104/007/ERR1043137/ERR1043137.fastq.gz	ftp.sra.ebi.ac.uk/vol1/fastq/ERR104/007/ERR1043137/ERR1043137.fastq.gz	ftp.sra.ebi.ac.uk/vol1/run/ERR104/ERR1043137/1489-83.f.slx.gz	ftp.sra.ebi.ac.uk/vol1/run/ERR104/ERR1043137/1489-83.f.slx.gz	ftp.sra.ebi.ac.uk/vol1/err/ERR104/007/ERR1043137	ftp.sra.ebi.ac.uk/vol1/err/ERR104/007/ERR1043137
PRJEB11004	SAMEA3587708	ERS894857	ERX1122625	ERR1043138	9606	Homo sapiens	Illumina HiSeq 2000	SINGLE	ftp.sra.ebi.ac.uk/vol1/fastq/ERR104/008/ERR1043138/ERR1043138.fastq.gz	ftp.sra.ebi.ac.uk/vol1/fastq/ERR104/008/ERR1043138/ERR1043138.fastq.gz	ftp.sra.ebi.ac.uk/vol1/run/ERR104/ERR1043138/3DT16-55.f.slx.gz	ftp.sra.ebi.ac.uk/vol1/run/ERR104/ERR1043138/3DT16-55.f.slx.gz	ftp.sra.ebi.ac.uk/vol1/err/ERR104/008/ERR1043138	ftp.sra.ebi.ac.uk/vol1/err/ERR104/008/ERR1043138
PRJEB11004	SAMEA3587708	ERS894857	ERX1122626	ERR1043139	9606	Homo sapiens	Illumina HiSeq 2000	SINGLE	ftp.sra.ebi.ac.uk/vol1/fastq/ERR104/009/ERR1043139/ERR1043139.fastq.gz	ftp.sra.ebi.ac.uk/vol1/fastq/ERR104/009/ERR1043139/ERR1043139.fastq.gz	ftp.sra.ebi.ac.uk/vol1/run/ERR104/ERR1043139/3DT16-56.f.slx.gz	ftp.sra.ebi.ac.uk/vol1/run/ERR104/ERR1043139/3DT16-56.f.slx.gz	ftp.sra.ebi.ac.uk/vol1/err/ERR104/009/ERR1043139	ftp.sra.ebi.ac.uk/vol1/err/ERR104/009/ERR1043139
PRJEB11004	SAMEA3587708	ERS894857	ERX1122627	ERR1043140	9606	Homo sapiens	Illumina HiSeq 2000	SINGLE	ftp.sra.ebi.ac.uk/vol1/fastq/ERR104/000/ERR1043140/ERR1043140.fastq.gz	ftp.sra.ebi.ac.uk/vol1/fastq/ERR104/000/ERR1043140/ERR1043140.fastq.gz	ftp.sra.ebi.ac.uk/vol1/run/ERR104/ERR1043140/3DT16-57.f.slx.gz	ftp.sra.ebi.ac.uk/vol1/run/ERR104/ERR1043140/3DT16-57.f.slx.gz	ftp.sra.ebi.ac.uk/vol1/err/ERR104/000/ERR1043140	ftp.sra.ebi.ac.uk/vol1/err/ERR104/000/ERR1043140
PRJEB11004	SAMEA3587709	ERS894858	ERX1122628	ERR1043141	9606	Homo sapiens	Illumina HiSeq 2000	SINGLE	ftp.sra.ebi.ac.uk/vol1/fastq/ERR104/001/ERR1043141/ERR1043141.fastq.gz	ftp.sra.ebi.ac.uk/vol1/fastq/ERR104/001/ERR1043141/ERR1043141.fastq.gz	ftp.sra.ebi.ac.uk/vol1/run/ERR104/ERR1043141/3DT26-1.f.slx.gz	ftp.sra.ebi.ac.uk/vol1/run/ERR104/ERR1043141/3DT26-1.f.slx.gz	ftp.sra.ebi.ac.uk/vol1/err/ERR104/001/ERR1043141	ftp.sra.ebi.ac.uk/vol1/err/ERR104/001/ERR1043141
PRJEB11004	SAMEA3587709	ERS894858	ERX1122629	ERR1043142	9606	Homo sapiens	Illumina HiSeq 2000	SINGLE	ftp.sra.ebi.ac.uk/vol1/fastq/ERR104/002/ERR1043142/ERR1043142.fastq.gz	ftp.sra.ebi.ac.uk/vol1/fastq/ERR104/002/ERR1043142/ERR1043142.fastq.gz	ftp.sra.ebi.ac.uk/vol1/run/ERR104/ERR1043142/3DT26-2.f.slx.gz	ftp.sra.ebi.ac.uk/vol1/run/ERR104/ERR1043142/3DT26-2.f.slx.gz	ftp.sra.ebi.ac.uk/vol1/err/ERR104/002/ERR1043142	ftp.sra.ebi.ac.uk/vol1/err/ERR104/002/ERR1043142
PRJEB11004	SAMEA3587709	ERS894858	ERX1122630	ERR1043143	9606	Homo sapiens	Illumina HiSeq 2000	SINGLE	ftp.sra.ebi.ac.uk/vol1/fastq/ERR104/003/ERR1043143/ERR1043143.fastq.gz	ftp.sra.ebi.ac.uk/vol1/fastq/ERR104/003/ERR1043143/ERR1043143.fastq.gz	ftp.sra.ebi.ac.uk/vol1/run/ERR104/ERR1043143/3DT26-3.f.slx.gz	ftp.sra.ebi.ac.uk/vol1/run/ERR104/ERR1043143/3DT26-3.f.slx.gz	ftp.sra.ebi.ac.uk/vol1/err/ERR104/003/ERR1043143	ftp.sra.ebi.ac.uk/vol1/err/ERR104/003/ERR1043143
PRJEB11004	SAMEA3587709	ERS894858	ERX1122631	ERR1043144	9606	Homo sapiens	Illumina HiSeq 2000	SINGLE	ftp.sra.ebi.ac.uk/vol1/fastq/ERR104/004/ERR1043144/ERR1043144.fastq.gz	ftp.sra.ebi.ac.uk/vol1/fastq/ERR104/004/ERR1043144/ERR1043144.fastq.gz	ftp.sra.ebi.ac.uk/vol1/run/ERR104/ERR1043144/3DT26-4.f.slx.gz	ftp.sra.ebi.ac.uk/vol1/run/ERR104/ERR1043144/3DT26-4.f.slx.gz	ftp.sra.ebi.ac.uk/vol1/err/ERR104/004/ERR1043144	ftp.sra.ebi.ac.uk/vol1/err/ERR104/004/ERR1043144
PRJEB11004	SAMEA3587710	ERS894859	ERX1122632	ERR1043145	9606	Homo sapiens	Illumina HiSeq 2000	SINGLE	ftp.sra.ebi.ac.uk/vol1/fastq/ERR104/005/ERR1043145/ERR1043145.fastq.gz	ftp.sra.ebi.ac.uk/vol1/fastq/ERR104/005/ERR1043145/ERR1043145.fastq.gz	ftp.sra.ebi.ac.uk/vol1/run/ERR104/ERR1043145/6DT18-11.f.slx.gz	ftp.sra.ebi.ac.uk/vol1/run/ERR104/ERR1043145/6DT18-11.f.slx.gz	ftp.sra.ebi.ac.uk/vol1/err/ERR104/005/ERR1043145	ftp.sra.ebi.ac.uk/vol1/err/ERR104/005/ERR1043145
PRJEB11004	SAMEA3587710	ERS894859	ERX1122633	ERR1043146	9606	Homo sapiens	Illumina HiSeq 2000	SINGLE	ftp.sra.ebi.ac.uk/vol1/fastq/ERR104/006/ERR1043146/ERR1043146.fastq.gz	ftp.sra.ebi.ac.uk/vol1/fastq/ERR104/006/ERR1043146/ERR1043146.fastq.gz	ftp.sra.ebi.ac.uk/vol1/run/ERR104/ERR1043146/6DT18-12.f.slx.gz	ftp.sra.ebi.ac.uk/vol1/run/ERR104/ERR1043146/6DT18-12.f.slx.gz	ftp.sra.ebi.ac.uk/vol1/err/ERR104/006/ERR1043146	ftp.sra.ebi.ac.uk/vol1/err/ERR104/006/ERR1043146
PRJEB11004	SAMEA3587710	ERS894859	ERX1122634	ERR1043147	9606	Homo sapiens	Illumina HiSeq 2000	SINGLE	ftp.sra.ebi.ac.uk/vol1/fastq/ERR104/007/ERR1043147/ERR1043147.fastq.gz	ftp.sra.ebi.ac.uk/vol1/fastq/ERR104/007/ERR1043147/ERR1043147.fastq.gz	ftp.sra.ebi.ac.uk/vol1/run/ERR104/ERR1043147/6DT18-13.f.slx.gz	ftp.sra.ebi.ac.uk/vol1/run/ERR104/ERR1043147/6DT18-13.f.slx.gz	ftp.sra.ebi.ac.uk/vol1/err/ERR104/007/ERR1043147	ftp.sra.ebi.ac.uk/vol1/err/ERR104/007/ERR1043147
PRJEB11004	SAMEA3587711	ERS894860	ERX1122635	ERR1043148	9606	Homo sapiens	Illumina HiSeq 2000	SINGLE	ftp.sra.ebi.ac.uk/vol1/fastq/ERR104/008/ERR1043148/ERR1043148.fastq.gz	ftp.sra.ebi.ac.uk/vol1/fastq/ERR104/008/ERR1043148/ERR1043148.fastq.gz	ftp.sra.ebi.ac.uk/vol1/run/ERR104/ERR1043148/6DT21-10.f.slx.gz	ftp.sra.ebi.ac.uk/vol1/run/ERR104/ERR1043148/6DT21-10.f.slx.gz	ftp.sra.ebi.ac.uk/vol1/err/ERR104/008/ERR1043148	ftp.sra.ebi.ac.uk/vol1/err/ERR104/008/ERR1043148
PRJEB11004	SAMEA3587711	ERS894860	ERX1122636	ERR1043149	9606	Homo sapiens	Illumina HiSeq 2000	SINGLE	ftp.sra.ebi.ac.uk/vol1/fastq/ERR104/009/ERR1043149/ERR1043149.fastq.gz	ftp.sra.ebi.ac.uk/vol1/fastq/ERR104/009/ERR1043149/ERR1043149.fastq.gz	ftp.sra.ebi.ac.uk/vol1/run/ERR104/ERR1043149/6DT21-8.f.slx.gz	ftp.sra.ebi.ac.uk/vol1/run/ERR104/ERR1043149/6DT21-8.f.slx.gz	ftp.sra.ebi.ac.uk/vol1/err/ERR104/009/ERR1043149	ftp.sra.ebi.ac.uk/vol1/err/ERR104/009/ERR1043149
PRJEB11004	SAMEA3587711	ERS894860	ERX1122637	ERR1043150	9606	Homo sapiens	Illumina HiSeq 2000	SINGLE	ftp.sra.ebi.ac.uk/vol1/fastq/ERR104/000/ERR1043150/ERR1043150.fastq.gz	ftp.sra.ebi.ac.uk/vol1/fastq/ERR104/000/ERR1043150/ERR1043150.fastq.gz	ftp.sra.ebi.ac.uk/vol1/run/ERR104/ERR1043150/6DT21-9.f.slx.gz	ftp.sra.ebi.ac.uk/vol1/run/ERR104/ERR1043150/6DT21-9.f.slx.gz	ftp.sra.ebi.ac.uk/vol1/err/ERR104/000/ERR1043150	ftp.sra.ebi.ac.uk/vol1/err/ERR104/000/ERR1043150
PRJEB11004	SAMEA3587712	ERS894861	ERX1122638	ERR1043151	9606	Homo sapiens	Illumina HiSeq 2000	SINGLE	ftp.sra.ebi.ac.uk/vol1/fastq/ERR104/001/ERR1043151/ERR1043151.fastq.gz	ftp.sra.ebi.ac.uk/vol1/fastq/ERR104/001/ERR1043151/ERR1043151.fastq.gz	ftp.sra.ebi.ac.uk/vol1/run/ERR104/ERR1043151/6DT22-14.f.slx.gz	ftp.sra.ebi.ac.uk/vol1/run/ERR104/ERR1043151/6DT22-14.f.slx.gz	ftp.sra.ebi.ac.uk/vol1/err/ERR104/001/ERR1043151	ftp.sra.ebi.ac.uk/vol1/err/ERR104/001/ERR1043151
PRJEB11004	SAMEA3587712	ERS894861	ERX1122639	ERR1043152	9606	Homo sapiens	Illumina HiSeq 2000	SINGLE	ftp.sra.ebi.ac.uk/vol1/fastq/ERR104/002/ERR1043152/ERR1043152.fastq.gz	ftp.sra.ebi.ac.uk/vol1/fastq/ERR104/002/ERR1043152/ERR1043152.fastq.gz	ftp.sra.ebi.ac.uk/vol1/run/ERR104/ERR1043152/6DT22-15.f.slx.gz	ftp.sra.ebi.ac.uk/vol1/run/ERR104/ERR1043152/6DT22-15.f.slx.gz	ftp.sra.ebi.ac.uk/vol1/err/ERR104/002/ERR1043152	ftp.sra.ebi.ac.uk/vol1/err/ERR104/002/ERR1043152
PRJEB11004	SAMEA3587712	ERS894861	ERX1122640	ERR1043153	9606	Homo sapiens	Illumina HiSeq 2000	SINGLE	ftp.sra.ebi.ac.uk/vol1/fastq/ERR104/003/ERR1043153/ERR1043153.fastq.gz	ftp.sra.ebi.ac.uk/vol1/fastq/ERR104/003/ERR1043153/ERR1043153.fastq.gz	ftp.sra.ebi.ac.uk/vol1/run/ERR104/ERR1043153/6DT22-16.f.slx.gz	ftp.sra.ebi.ac.uk/vol1/run/ERR104/ERR1043153/6DT22-16.f.slx.gz	ftp.sra.ebi.ac.uk/vol1/err/ERR104/003/ERR1043153	ftp.sra.ebi.ac.uk/vol1/err/ERR104/003/ERR1043153
PRJEB11004	SAMEA3587713	ERS894862	ERX1122641	ERR1043154	9606	Homo sapiens	Illumina HiSeq 2000	SINGLE	ftp.sra.ebi.ac.uk/vol1/fastq/ERR104/004/ERR1043154/ERR1043154.fastq.gz	ftp.sra.ebi.ac.uk/vol1/fastq/ERR104/004/ERR1043154/ERR1043154.fastq.gz	ftp.sra.ebi.ac.uk/vol1/run/ERR104/ERR1043154/6DT23-58.f.slx.gz	ftp.sra.ebi.ac.uk/vol1/run/ERR104/ERR1043154/6DT23-58.f.slx.gz	ftp.sra.ebi.ac.uk/vol1/err/ERR104/004/ERR1043154	ftp.sra.ebi.ac.uk/vol1/err/ERR104/004/ERR1043154
PRJEB11004	SAMEA3587713	ERS894862	ERX1122642	ERR1043155	9606	Homo sapiens	Illumina HiSeq 2000	SINGLE	ftp.sra.ebi.ac.uk/vol1/fastq/ERR104/005/ERR1043155/ERR1043155.fastq.gz	ftp.sra.ebi.ac.uk/vol1/fastq/ERR104/005/ERR1043155/ERR1043155.fastq.gz	ftp.sra.ebi.ac.uk/vol1/run/ERR104/ERR1043155/6DT23-59.f.slx.gz	ftp.sra.ebi.ac.uk/vol1/run/ERR104/ERR1043155/6DT23-59.f.slx.gz	ftp.sra.ebi.ac.uk/vol1/err/ERR104/005/ERR1043155	ftp.sra.ebi.ac.uk/vol1/err/ERR104/005/ERR1043155
PRJEB11004	SAMEA3587713	ERS894862	ERX1122643	ERR1043156	9606	Homo sapiens	Illumina HiSeq 2000	SINGLE	ftp.sra.ebi.ac.uk/vol1/fastq/ERR104/006/ERR1043156/ERR1043156.fastq.gz	ftp.sra.ebi.ac.uk/vol1/fastq/ERR104/006/ERR1043156/ERR1043156.fastq.gz	ftp.sra.ebi.ac.uk/vol1/run/ERR104/ERR1043156/6DT23-60.f.slx.gz	ftp.sra.ebi.ac.uk/vol1/run/ERR104/ERR1043156/6DT23-60.f.slx.gz	ftp.sra.ebi.ac.uk/vol1/err/ERR104/006/ERR1043156	ftp.sra.ebi.ac.uk/vol1/err/ERR104/006/ERR1043156
PRJEB11004	SAMEA3587714	ERS894863	ERX1122644	ERR1043157	9606	Homo sapiens	Illumina HiSeq 2000	SINGLE	ftp.sra.ebi.ac.uk/vol1/fastq/ERR104/007/ERR1043157/ERR1043157.fastq.gz	ftp.sra.ebi.ac.uk/vol1/fastq/ERR104/007/ERR1043157/ERR1043157.fastq.gz	ftp.sra.ebi.ac.uk/vol1/run/ERR104/ERR1043157/6DT3-5.f.slx.gz	ftp.sra.ebi.ac.uk/vol1/run/ERR104/ERR1043157/6DT3-5.f.slx.gz	ftp.sra.ebi.ac.uk/vol1/err/ERR104/007/ERR1043157	ftp.sra.ebi.ac.uk/vol1/err/ERR104/007/ERR1043157
PRJEB11004	SAMEA3587714	ERS894863	ERX1122645	ERR1043158	9606	Homo sapiens	Illumina HiSeq 2000	SINGLE	ftp.sra.ebi.ac.uk/vol1/fastq/ERR104/008/ERR1043158/ERR1043158.fastq.gz	ftp.sra.ebi.ac.uk/vol1/fastq/ERR104/008/ERR1043158/ERR1043158.fastq.gz	ftp.sra.ebi.ac.uk/vol1/run/ERR104/ERR1043158/6DT3-6.f.slx.gz	ftp.sra.ebi.ac.uk/vol1/run/ERR104/ERR1043158/6DT3-6.f.slx.gz	ftp.sra.ebi.ac.uk/vol1/err/ERR104/008/ERR1043158	ftp.sra.ebi.ac.uk/vol1/err/ERR104/008/ERR1043158
PRJEB11004	SAMEA3587714	ERS894863	ERX1122646	ERR1043159	9606	Homo sapiens	Illumina HiSeq 2000	SINGLE	ftp.sra.ebi.ac.uk/vol1/fastq/ERR104/009/ERR1043159/ERR1043159.fastq.gz	ftp.sra.ebi.ac.uk/vol1/fastq/ERR104/009/ERR1043159/ERR1043159.fastq.gz	ftp.sra.ebi.ac.uk/vol1/run/ERR104/ERR1043159/6DT3-7.f.slx.gz	ftp.sra.ebi.ac.uk/vol1/run/ERR104/ERR1043159/6DT3-7.f.slx.gz	ftp.sra.ebi.ac.uk/vol1/err/ERR104/009/ERR1043159	ftp.sra.ebi.ac.uk/vol1/err/ERR104/009/ERR1043159
PRJEB11004	SAMEA3587716	ERS894865	ERX1122647	ERR1043160	9606	Homo sapiens	Illumina HiSeq 2000	SINGLE	ftp.sra.ebi.ac.uk/vol1/fastq/ERR104/000/ERR1043160/ERR1043160.fastq.gz	ftp.sra.ebi.ac.uk/vol1/fastq/ERR104/000/ERR1043160/ERR1043160.fastq.gz	ftp.sra.ebi.ac.uk/vol1/run/ERR104/ERR1043160/NO3423-93.f.slx.gz	ftp.sra.ebi.ac.uk/vol1/run/ERR104/ERR1043160/NO3423-93.f.slx.gz	ftp.sra.ebi.ac.uk/vol1/err/ERR104/000/ERR1043160	ftp.sra.ebi.ac.uk/vol1/err/ERR104/000/ERR1043160
PRJEB11004	SAMEA3587716	ERS894865	ERX1122648	ERR1043161	9606	Homo sapiens	Illumina HiSeq 2000	SINGLE	ftp.sra.ebi.ac.uk/vol1/fastq/ERR104/001/ERR1043161/ERR1043161.fastq.gz	ftp.sra.ebi.ac.uk/vol1/fastq/ERR104/001/ERR1043161/ERR1043161.fastq.gz	ftp.sra.ebi.ac.uk/vol1/run/ERR104/ERR1043161/NO3423-94.f.slx.gz	ftp.sra.ebi.ac.uk/vol1/run/ERR104/ERR1043161/NO3423-94.f.slx.gz	ftp.sra.ebi.ac.uk/vol1/err/ERR104/001/ERR1043161	ftp.sra.ebi.ac.uk/vol1/err/ERR104/001/ERR1043161
PRJEB11004	SAMEA3587716	ERS894865	ERX1122649	ERR1043162	9606	Homo sapiens	Illumina HiSeq 2000	SINGLE	ftp.sra.ebi.ac.uk/vol1/fastq/ERR104/002/ERR1043162/ERR1043162.fastq.gz	ftp.sra.ebi.ac.uk/vol1/fastq/ERR104/002/ERR1043162/ERR1043162.fastq.gz	ftp.sra.ebi.ac.uk/vol1/run/ERR104/ERR1043162/NO3423-95.f.slx.gz	ftp.sra.ebi.ac.uk/vol1/run/ERR104/ERR1043162/NO3423-95.f.slx.gz	ftp.sra.ebi.ac.uk/vol1/err/ERR104/002/ERR1043162	ftp.sra.ebi.ac.uk/vol1/err/ERR104/002/ERR1043162
PRJEB11004	SAMEA3587708	ERS894857	ERX1828219	ERR1762185	9606	Homo sapiens	Illumina HiSeq 2000	SINGLE	ftp.sra.ebi.ac.uk/vol1/fastq/ERR176/005/ERR1762185/ERR1762185.fastq.gz	ftp.sra.ebi.ac.uk/vol1/fastq/ERR176/005/ERR1762185/ERR1762185.fastq.gz	ftp.sra.ebi.ac.uk/vol1/run/ERR176/ERR1762185/3DT16.sorted.rmdup.readsadded.1.bam;ftp.sra.ebi.ac.uk/vol1/run/ERR176/ERR1762185/3DT16.sorted.rmdup.readsadded.1.bam.bai	ftp.sra.ebi.ac.uk/vol1/run/ERR176/ERR1762185/3DT16.sorted.rmdup.readsadded.1.bam;ftp.sra.ebi.ac.uk/vol1/run/ERR176/ERR1762185/3DT16.sorted.rmdup.readsadded.1.bam.bai	ftp.sra.ebi.ac.uk/vol1/err/ERR176/005/ERR1762185	ftp.sra.ebi.ac.uk/vol1/err/ERR176/005/ERR1762185
PRJEB11004	SAMEA3587709	ERS894858	ERX1828220	ERR1762186	9606	Homo sapiens	Illumina HiSeq 2000	SINGLE	ftp.sra.ebi.ac.uk/vol1/fastq/ERR176/006/ERR1762186/ERR1762186.fastq.gz	ftp.sra.ebi.ac.uk/vol1/fastq/ERR176/006/ERR1762186/ERR1762186.fastq.gz	ftp.sra.ebi.ac.uk/vol1/run/ERR176/ERR1762186/3DT26.sorted.rmdup.readsadded.1.bam;ftp.sra.ebi.ac.uk/vol1/run/ERR176/ERR1762186/3DT26.sorted.rmdup.readsadded.1.bam.bai	ftp.sra.ebi.ac.uk/vol1/run/ERR176/ERR1762186/3DT26.sorted.rmdup.readsadded.1.bam;ftp.sra.ebi.ac.uk/vol1/run/ERR176/ERR1762186/3DT26.sorted.rmdup.readsadded.1.bam.bai	ftp.sra.ebi.ac.uk/vol1/err/ERR176/006/ERR1762186	ftp.sra.ebi.ac.uk/vol1/err/ERR176/006/ERR1762186
PRJEB11004	SAMEA3587710	ERS894859	ERX1828221	ERR1762187	9606	Homo sapiens	Illumina HiSeq 2000	SINGLE	ftp.sra.ebi.ac.uk/vol1/fastq/ERR176/007/ERR1762187/ERR1762187.fastq.gz	ftp.sra.ebi.ac.uk/vol1/fastq/ERR176/007/ERR1762187/ERR1762187.fastq.gz	ftp.sra.ebi.ac.uk/vol1/run/ERR176/ERR1762187/6DT18.sorted.rmdup.readsadded.1.bam;ftp.sra.ebi.ac.uk/vol1/run/ERR176/ERR1762187/6DT18.sorted.rmdup.readsadded.1.bam.bai	ftp.sra.ebi.ac.uk/vol1/run/ERR176/ERR1762187/6DT18.sorted.rmdup.readsadded.1.bam;ftp.sra.ebi.ac.uk/vol1/run/ERR176/ERR1762187/6DT18.sorted.rmdup.readsadded.1.bam.bai	ftp.sra.ebi.ac.uk/vol1/err/ERR176/007/ERR1762187	ftp.sra.ebi.ac.uk/vol1/err/ERR176/007/ERR1762187
PRJEB11004	SAMEA3587711	ERS894860	ERX1828222	ERR1762188	9606	Homo sapiens	Illumina HiSeq 2000	SINGLE	ftp.sra.ebi.ac.uk/vol1/fastq/ERR176/008/ERR1762188/ERR1762188.fastq.gz	ftp.sra.ebi.ac.uk/vol1/fastq/ERR176/008/ERR1762188/ERR1762188.fastq.gz	ftp.sra.ebi.ac.uk/vol1/run/ERR176/ERR1762188/6DT21.sorted.rmdup.readsadded.1.bam;ftp.sra.ebi.ac.uk/vol1/run/ERR176/ERR1762188/6DT21.sorted.rmdup.readsadded.1.bam.bai	ftp.sra.ebi.ac.uk/vol1/run/ERR176/ERR1762188/6DT21.sorted.rmdup.readsadded.1.bam;ftp.sra.ebi.ac.uk/vol1/run/ERR176/ERR1762188/6DT21.sorted.rmdup.readsadded.1.bam.bai	ftp.sra.ebi.ac.uk/vol1/err/ERR176/008/ERR1762188	ftp.sra.ebi.ac.uk/vol1/err/ERR176/008/ERR1762188
PRJEB11004	SAMEA3587712	ERS894861	ERX1828223	ERR1762189	9606	Homo sapiens	Illumina HiSeq 2000	SINGLE	ftp.sra.ebi.ac.uk/vol1/fastq/ERR176/009/ERR1762189/ERR1762189.fastq.gz	ftp.sra.ebi.ac.uk/vol1/fastq/ERR176/009/ERR1762189/ERR1762189.fastq.gz	ftp.sra.ebi.ac.uk/vol1/run/ERR176/ERR1762189/6DT22.sorted.rmdup.readsadded.1.bam;ftp.sra.ebi.ac.uk/vol1/run/ERR176/ERR1762189/6DT22.sorted.rmdup.readsadded.1.bam.bai	ftp.sra.ebi.ac.uk/vol1/run/ERR176/ERR1762189/6DT22.sorted.rmdup.readsadded.1.bam;ftp.sra.ebi.ac.uk/vol1/run/ERR176/ERR1762189/6DT22.sorted.rmdup.readsadded.1.bam.bai	ftp.sra.ebi.ac.uk/vol1/err/ERR176/009/ERR1762189	ftp.sra.ebi.ac.uk/vol1/err/ERR176/009/ERR1762189
PRJEB11004	SAMEA3587713	ERS894862	ERX1828224	ERR1762190	9606	Homo sapiens	Illumina HiSeq 2000	SINGLE	ftp.sra.ebi.ac.uk/vol1/fastq/ERR176/000/ERR1762190/ERR1762190.fastq.gz	ftp.sra.ebi.ac.uk/vol1/fastq/ERR176/000/ERR1762190/ERR1762190.fastq.gz	ftp.sra.ebi.ac.uk/vol1/run/ERR176/ERR1762190/6DT23.sorted.rmdup.readsadded.1.bam;ftp.sra.ebi.ac.uk/vol1/run/ERR176/ERR1762190/6DT23.sorted.rmdup.readsadded.1.bam.bai	ftp.sra.ebi.ac.uk/vol1/run/ERR176/ERR1762190/6DT23.sorted.rmdup.readsadded.1.bam;ftp.sra.ebi.ac.uk/vol1/run/ERR176/ERR1762190/6DT23.sorted.rmdup.readsadded.1.bam.bai	ftp.sra.ebi.ac.uk/vol1/err/ERR176/000/ERR1762190	ftp.sra.ebi.ac.uk/vol1/err/ERR176/000/ERR1762190
PRJEB11004	SAMEA3587714	ERS894863	ERX1828225	ERR1762191	9606	Homo sapiens	Illumina HiSeq 2000	SINGLE	ftp.sra.ebi.ac.uk/vol1/fastq/ERR176/001/ERR1762191/ERR1762191.fastq.gz	ftp.sra.ebi.ac.uk/vol1/fastq/ERR176/001/ERR1762191/ERR1762191.fastq.gz	ftp.sra.ebi.ac.uk/vol1/run/ERR176/ERR1762191/6DT3.sorted.rmdup.readsadded.1.bam;ftp.sra.ebi.ac.uk/vol1/run/ERR176/ERR1762191/6DT3.sorted.rmdup.readsadded.1.bam.bai	ftp.sra.ebi.ac.uk/vol1/run/ERR176/ERR1762191/6DT3.sorted.rmdup.readsadded.1.bam;ftp.sra.ebi.ac.uk/vol1/run/ERR176/ERR1762191/6DT3.sorted.rmdup.readsadded.1.bam.bai	ftp.sra.ebi.ac.uk/vol1/err/ERR176/001/ERR1762191	ftp.sra.ebi.ac.uk/vol1/err/ERR176/001/ERR1762191
PRJEB11004	SAMEA3587715	ERS894864	ERX1828226	ERR1762192	9606	Homo sapiens	Illumina HiSeq 2000	SINGLE	ftp.sra.ebi.ac.uk/vol1/fastq/ERR176/002/ERR1762192/ERR1762192.fastq.gz	ftp.sra.ebi.ac.uk/vol1/fastq/ERR176/002/ERR1762192/ERR1762192.fastq.gz	ftp.sra.ebi.ac.uk/vol1/run/ERR176/ERR1762192/M1489.sorted.rmdup.readsadded.1.bam;ftp.sra.ebi.ac.uk/vol1/run/ERR176/ERR1762192/M1489.sorted.rmdup.readsadded.1.bam.bai	ftp.sra.ebi.ac.uk/vol1/run/ERR176/ERR1762192/M1489.sorted.rmdup.readsadded.1.bam;ftp.sra.ebi.ac.uk/vol1/run/ERR176/ERR1762192/M1489.sorted.rmdup.readsadded.1.bam.bai	ftp.sra.ebi.ac.uk/vol1/err/ERR176/002/ERR1762192	ftp.sra.ebi.ac.uk/vol1/err/ERR176/002/ERR1762192
PRJEB11004	SAMEA3587716	ERS894865	ERX1828227	ERR1762193	9606	Homo sapiens	Illumina HiSeq 2000	SINGLE	ftp.sra.ebi.ac.uk/vol1/fastq/ERR176/003/ERR1762193/ERR1762193.fastq.gz	ftp.sra.ebi.ac.uk/vol1/fastq/ERR176/003/ERR1762193/ERR1762193.fastq.gz	ftp.sra.ebi.ac.uk/vol1/run/ERR176/ERR1762193/NO3423.sorted.rmdup.readsadded.1.bam;ftp.sra.ebi.ac.uk/vol1/run/ERR176/ERR1762193/NO3423.sorted.rmdup.readsadded.1.bam.bai	ftp.sra.ebi.ac.uk/vol1/run/ERR176/ERR1762193/NO3423.sorted.rmdup.readsadded.1.bam;ftp.sra.ebi.ac.uk/vol1/run/ERR176/ERR1762193/NO3423.sorted.rmdup.readsadded.1.bam.bai	ftp.sra.ebi.ac.uk/vol1/err/ERR176/003/ERR1762193	ftp.sra.ebi.ac.uk/vol1/err/ERR176/003/ERR1762193

### Sheet: Schiffels 2016
study_accession	sample_accession	secondary_sample_accession	experiment_accession	run_accession	tax_id	scientific_name	instrument_model	library_layout	fastq_ftp	fastq_galaxy	submitted_ftp	submitted_galaxy	sra_ftp	sra_galaxy	cram_index_ftp	cram_index_galaxy
PRJEB4604	SAMEA2297408	ERS389795	ERX522643	ERR563618	9606	Homo sapiens	Illumina HiSeq 2500	PAIRED	ftp.sra.ebi.ac.uk/vol1/fastq/ERR563/ERR563618/ERR563618_1.fastq.gz;ftp.sra.ebi.ac.uk/vol1/fastq/ERR563/ERR563618/ERR563618_2.fastq.gz	ftp.sra.ebi.ac.uk/vol1/fastq/ERR563/ERR563618/ERR563618_1.fastq.gz;ftp.sra.ebi.ac.uk/vol1/fastq/ERR563/ERR563618/ERR563618_2.fastq.gz	ftp.sra.ebi.ac.uk/vol1/run/ERR563/ERR563618/12117_1.cram	ftp.sra.ebi.ac.uk/vol1/run/ERR563/ERR563618/12117_1.cram			ftp.sra.ebi.ac.uk/vol1/ERA330/ERA330378/cram/12117_1.cram.crai	ftp.sra.ebi.ac.uk/vol1/ERA330/ERA330378/cram/12117_1.cram.crai
PRJEB4604	SAMEA2297408	ERS389795	ERX522644	ERR563619	9606	Homo sapiens	Illumina HiSeq 2500	PAIRED	ftp.sra.ebi.ac.uk/vol1/fastq/ERR563/ERR563619/ERR563619_1.fastq.gz;ftp.sra.ebi.ac.uk/vol1/fastq/ERR563/ERR563619/ERR563619_2.fastq.gz	ftp.sra.ebi.ac.uk/vol1/fastq/ERR563/ERR563619/ERR563619_1.fastq.gz;ftp.sra.ebi.ac.uk/vol1/fastq/ERR563/ERR563619/ERR563619_2.fastq.gz	ftp.sra.ebi.ac.uk/vol1/run/ERR563/ERR563619/12117_2.cram	ftp.sra.ebi.ac.uk/vol1/run/ERR563/ERR563619/12117_2.cram			ftp.sra.ebi.ac.uk/vol1/ERA330/ERA330378/cram/12117_2.cram.crai	ftp.sra.ebi.ac.uk/vol1/ERA330/ERA330378/cram/12117_2.cram.crai
PRJEB4604	SAMEA2297408	ERS389795	ERX522645	ERR563620	9606	Homo sapiens	Illumina HiSeq 2500	PAIRED	ftp.sra.ebi.ac.uk/vol1/fastq/ERR563/ERR563620/ERR563620_1.fastq.gz;ftp.sra.ebi.ac.uk/vol1/fastq/ERR563/ERR563620/ERR563620_2.fastq.gz	ftp.sra.ebi.ac.uk/vol1/fastq/ERR563/ERR563620/ERR563620_1.fastq.gz;ftp.sra.ebi.ac.uk/vol1/fastq/ERR563/ERR563620/ERR563620_2.fastq.gz	ftp.sra.ebi.ac.uk/vol1/run/ERR563/ERR563620/12176_1.cram	ftp.sra.ebi.ac.uk/vol1/run/ERR563/ERR563620/12176_1.cram			ftp.sra.ebi.ac.uk/vol1/ERA330/ERA330378/cram/12176_1.cram.crai	ftp.sra.ebi.ac.uk/vol1/ERA330/ERA330378/cram/12176_1.cram.crai
PRJEB4604	SAMEA2297408	ERS389795	ERX522646	ERR563621	9606	Homo sapiens	Illumina HiSeq 2500	PAIRED	ftp.sra.ebi.ac.uk/vol1/fastq/ERR563/ERR563621/ERR563621_1.fastq.gz;ftp.sra.ebi.ac.uk/vol1/fastq/ERR563/ERR563621/ERR563621_2.fastq.gz	ftp.sra.ebi.ac.uk/vol1/fastq/ERR563/ERR563621/ERR563621_1.fastq.gz;ftp.sra.ebi.ac.uk/vol1/fastq/ERR563/ERR563621/ERR563621_2.fastq.gz	ftp.sra.ebi.ac.uk/vol1/run/ERR563/ERR563621/12176_2.cram	ftp.sra.ebi.ac.uk/vol1/run/ERR563/ERR563621/12176_2.cram			ftp.sra.ebi.ac.uk/vol1/run/ERR563/ERR563621/12176_2.cram.crai	ftp.sra.ebi.ac.uk/vol1/run/ERR563/ERR563621/12176_2.cram.crai
PRJEB4604	SAMEA2297408	ERS389795	ERX522647	ERR563622	9606	Homo sapiens	Illumina HiSeq 2500	PAIRED	ftp.sra.ebi.ac.uk/vol1/fastq/ERR563/ERR563622/ERR563622_1.fastq.gz;ftp.sra.ebi.ac.uk/vol1/fastq/ERR563/ERR563622/ERR563622_2.fastq.gz	ftp.sra.ebi.ac.uk/vol1/fastq/ERR563/ERR563622/ERR563622_1.fastq.gz;ftp.sra.ebi.ac.uk/vol1/fastq/ERR563/ERR563622/ERR563622_2.fastq.gz	ftp.sra.ebi.ac.uk/vol1/run/ERR563/ERR563622/12177_1.cram	ftp.sra.ebi.ac.uk/vol1/run/ERR563/ERR563622/12177_1.cram			ftp.sra.ebi.ac.uk/vol1/run/ERR563/ERR563622/12177_1.cram.crai	ftp.sra.ebi.ac.uk/vol1/run/ERR563/ERR563622/12177_1.cram.crai
PRJEB4604	SAMEA2297408	ERS389795	ERX522648	ERR563623	9606	Homo sapiens	Illumina HiSeq 2500	PAIRED	ftp.sra.ebi.ac.uk/vol1/fastq/ERR563/ERR563623/ERR563623_1.fastq.gz;ftp.sra.ebi.ac.uk/vol1/fastq/ERR563/ERR563623/ERR563623_2.fastq.gz	ftp.sra.ebi.ac.uk/vol1/fastq/ERR563/ERR563623/ERR563623_1.fastq.gz;ftp.sra.ebi.ac.uk/vol1/fastq/ERR563/ERR563623/ERR563623_2.fastq.gz	ftp.sra.ebi.ac.uk/vol1/run/ERR563/ERR563623/12177_2.cram	ftp.sra.ebi.ac.uk/vol1/run/ERR563/ERR563623/12177_2.cram			ftp.sra.ebi.ac.uk/vol1/ERA330/ERA330378/cram/12177_2.cram.crai	ftp.sra.ebi.ac.uk/vol1/ERA330/ERA330378/cram/12177_2.cram.crai
PRJEB4604	SAMEA2297409	ERS389796	ERX522649	ERR563624	9606	Homo sapiens	Illumina HiSeq 2500	PAIRED	ftp.sra.ebi.ac.uk/vol1/fastq/ERR563/ERR563624/ERR563624_1.fastq.gz;ftp.sra.ebi.ac.uk/vol1/fastq/ERR563/ERR563624/ERR563624_2.fastq.gz	ftp.sra.ebi.ac.uk/vol1/fastq/ERR563/ERR563624/ERR563624_1.fastq.gz;ftp.sra.ebi.ac.uk/vol1/fastq/ERR563/ERR563624/ERR563624_2.fastq.gz	ftp.sra.ebi.ac.uk/vol1/run/ERR563/ERR563624/12187_1.cram	ftp.sra.ebi.ac.uk/vol1/run/ERR563/ERR563624/12187_1.cram			ftp.sra.ebi.ac.uk/vol1/ERA330/ERA330378/cram/12187_1.cram.crai	ftp.sra.ebi.ac.uk/vol1/ERA330/ERA330378/cram/12187_1.cram.crai
PRJEB4604	SAMEA2297409	ERS389796	ERX522650	ERR563625	9606	Homo sapiens	Illumina HiSeq 2500	PAIRED	ftp.sra.ebi.ac.uk/vol1/fastq/ERR563/ERR563625/ERR563625_1.fastq.gz;ftp.sra.ebi.ac.uk/vol1/fastq/ERR563/ERR563625/ERR563625_2.fastq.gz	ftp.sra.ebi.ac.uk/vol1/fastq/ERR563/ERR563625/ERR563625_1.fastq.gz;ftp.sra.ebi.ac.uk/vol1/fastq/ERR563/ERR563625/ERR563625_2.fastq.gz	ftp.sra.ebi.ac.uk/vol1/run/ERR563/ERR563625/12187_2.cram	ftp.sra.ebi.ac.uk/vol1/run/ERR563/ERR563625/12187_2.cram			ftp.sra.ebi.ac.uk/vol1/run/ERR563/ERR563625/12187_2.cram.crai	ftp.sra.ebi.ac.uk/vol1/run/ERR563/ERR563625/12187_2.cram.crai
PRJEB4604	SAMEA2297409	ERS389796	ERX522651	ERR563626	9606	Homo sapiens	Illumina HiSeq 2500	PAIRED	ftp.sra.ebi.ac.uk/vol1/fastq/ERR563/ERR563626/ERR563626_1.fastq.gz;ftp.sra.ebi.ac.uk/vol1/fastq/ERR563/ERR563626/ERR563626_2.fastq.gz	ftp.sra.ebi.ac.uk/vol1/fastq/ERR563/ERR563626/ERR563626_1.fastq.gz;ftp.sra.ebi.ac.uk/vol1/fastq/ERR563/ERR563626/ERR563626_2.fastq.gz	ftp.sra.ebi.ac.uk/vol1/run/ERR563/ERR563626/12193_1.cram	ftp.sra.ebi.ac.uk/vol1/run/ERR563/ERR563626/12193_1.cram			ftp.sra.ebi.ac.uk/vol1/run/ERR563/ERR563626/12193_1.cram.crai	ftp.sra.ebi.ac.uk/vol1/run/ERR563/ERR563626/12193_1.cram.crai
PRJEB4604	SAMEA2297409	ERS389796	ERX522652	ERR563627	9606	Homo sapiens	Illumina HiSeq 2500	PAIRED	ftp.sra.ebi.ac.uk/vol1/fastq/ERR563/ERR563627/ERR563627_1.fastq.gz;ftp.sra.ebi.ac.uk/vol1/fastq/ERR563/ERR563627/ERR563627_2.fastq.gz	ftp.sra.ebi.ac.uk/vol1/fastq/ERR563/ERR563627/ERR563627_1.fastq.gz;ftp.sra.ebi.ac.uk/vol1/fastq/ERR563/ERR563627/ERR563627_2.fastq.gz	ftp.sra.ebi.ac.uk/vol1/run/ERR563/ERR563627/12193_2.cram	ftp.sra.ebi.ac.uk/vol1/run/ERR563/ERR563627/12193_2.cram			ftp.sra.ebi.ac.uk/vol1/run/ERR563/ERR563627/12193_2.cram.crai	ftp.sra.ebi.ac.uk/vol1/run/ERR563/ERR563627/12193_2.cram.crai
PRJEB4604	SAMEA2297409	ERS389796	ERX522653	ERR563628	9606	Homo sapiens	Illumina HiSeq 2500	PAIRED	ftp.sra.ebi.ac.uk/vol1/fastq/ERR563/ERR563628/ERR563628_1.fastq.gz;ftp.sra.ebi.ac.uk/vol1/fastq/ERR563/ERR563628/ERR563628_2.fastq.gz	ftp.sra.ebi.ac.uk/vol1/fastq/ERR563/ERR563628/ERR563628_1.fastq.gz;ftp.sra.ebi.ac.uk/vol1/fastq/ERR563/ERR563628/ERR563628_2.fastq.gz	ftp.sra.ebi.ac.uk/vol1/run/ERR563/ERR563628/12194_1.cram	ftp.sra.ebi.ac.uk/vol1/run/ERR563/ERR563628/12194_1.cram			ftp.sra.ebi.ac.uk/vol1/ERA330/ERA330378/cram/12194_1.cram.crai	ftp.sra.ebi.ac.uk/vol1/ERA330/ERA330378/cram/12194_1.cram.crai
PRJEB4604	SAMEA2297409	ERS389796	ERX522654	ERR563629	9606	Homo sapiens	Illumina HiSeq 2500	PAIRED	ftp.sra.ebi.ac.uk/vol1/fastq/ERR563/ERR563629/ERR563629_1.fastq.gz;ftp.sra.ebi.ac.uk/vol1/fastq/ERR563/ERR563629/ERR563629_2.fastq.gz	ftp.sra.ebi.ac.uk/vol1/fastq/ERR563/ERR563629/ERR563629_1.fastq.gz;ftp.sra.ebi.ac.uk/vol1/fastq/ERR563/ERR563629/ERR563629_2.fastq.gz	ftp.sra.ebi.ac.uk/vol1/run/ERR563/ERR563629/12194_2.cram	ftp.sra.ebi.ac.uk/vol1/run/ERR563/ERR563629/12194_2.cram			ftp.sra.ebi.ac.uk/vol1/ERA330/ERA330378/cram/12194_2.cram.crai	ftp.sra.ebi.ac.uk/vol1/ERA330/ERA330378/cram/12194_2.cram.crai
PRJEB4604	SAMEA2297410	ERS389797	ERX522655	ERR563630	9606	Homo sapiens	Illumina HiSeq 2500	PAIRED	ftp.sra.ebi.ac.uk/vol1/fastq/ERR563/ERR563630/ERR563630_1.fastq.gz;ftp.sra.ebi.ac.uk/vol1/fastq/ERR563/ERR563630/ERR563630_2.fastq.gz	ftp.sra.ebi.ac.uk/vol1/fastq/ERR563/ERR563630/ERR563630_1.fastq.gz;ftp.sra.ebi.ac.uk/vol1/fastq/ERR563/ERR563630/ERR563630_2.fastq.gz	ftp.sra.ebi.ac.uk/vol1/run/ERR563/ERR563630/12214_1.cram	ftp.sra.ebi.ac.uk/vol1/run/ERR563/ERR563630/12214_1.cram			ftp.sra.ebi.ac.uk/vol1/ERA330/ERA330378/cram/12214_1.cram.crai	ftp.sra.ebi.ac.uk/vol1/ERA330/ERA330378/cram/12214_1.cram.crai
PRJEB4604	SAMEA2297410	ERS389797	ERX522656	ERR563631	9606	Homo sapiens	Illumina HiSeq 2500	PAIRED	ftp.sra.ebi.ac.uk/vol1/fastq/ERR563/ERR563631/ERR563631_1.fastq.gz;ftp.sra.ebi.ac.uk/vol1/fastq/ERR563/ERR563631/ERR563631_2.fastq.gz	ftp.sra.ebi.ac.uk/vol1/fastq/ERR563/ERR563631/ERR563631_1.fastq.gz;ftp.sra.ebi.ac.uk/vol1/fastq/ERR563/ERR563631/ERR563631_2.fastq.gz	ftp.sra.ebi.ac.uk/vol1/run/ERR563/ERR563631/12214_2.cram	ftp.sra.ebi.ac.uk/vol1/run/ERR563/ERR563631/12214_2.cram			ftp.sra.ebi.ac.uk/vol1/ERA330/ERA330378/cram/12214_2.cram.crai	ftp.sra.ebi.ac.uk/vol1/ERA330/ERA330378/cram/12214_2.cram.crai
PRJEB4604	SAMEA2297410	ERS389797	ERX522657	ERR563632	9606	Homo sapiens	Illumina HiSeq 2500	PAIRED	ftp.sra.ebi.ac.uk/vol1/fastq/ERR563/ERR563632/ERR563632_1.fastq.gz;ftp.sra.ebi.ac.uk/vol1/fastq/ERR563/ERR563632/ERR563632_2.fastq.gz	ftp.sra.ebi.ac.uk/vol1/fastq/ERR563/ERR563632/ERR563632_1.fastq.gz;ftp.sra.ebi.ac.uk/vol1/fastq/ERR563/ERR563632/ERR563632_2.fastq.gz	ftp.sra.ebi.ac.uk/vol1/run/ERR563/ERR563632/12230_1.cram	ftp.sra.ebi.ac.uk/vol1/run/ERR563/ERR563632/12230_1.cram			ftp.sra.ebi.ac.uk/vol1/ERA330/ERA330378/cram/12230_1.cram.crai	ftp.sra.ebi.ac.uk/vol1/ERA330/ERA330378/cram/12230_1.cram.crai
PRJEB4604	SAMEA2297410	ERS389797	ERX522658	ERR563633	9606	Homo sapiens	Illumina HiSeq 2500	PAIRED	ftp.sra.ebi.ac.uk/vol1/fastq/ERR563/ERR563633/ERR563633_1.fastq.gz;ftp.sra.ebi.ac.uk/vol1/fastq/ERR563/ERR563633/ERR563633_2.fastq.gz	ftp.sra.ebi.ac.uk/vol1/fastq/ERR563/ERR563633/ERR563633_1.fastq.gz;ftp.sra.ebi.ac.uk/vol1/fastq/ERR563/ERR563633/ERR563633_2.fastq.gz	ftp.sra.ebi.ac.uk/vol1/run/ERR563/ERR563633/12230_2.cram	ftp.sra.ebi.ac.uk/vol1/run/ERR563/ERR563633/12230_2.cram			ftp.sra.ebi.ac.uk/vol1/ERA330/ERA330378/cram/12230_2.cram.crai	ftp.sra.ebi.ac.uk/vol1/ERA330/ERA330378/cram/12230_2.cram.crai
PRJEB4604	SAMEA2297410	ERS389797	ERX522659	ERR563634	9606	Homo sapiens	Illumina HiSeq 2500	PAIRED	ftp.sra.ebi.ac.uk/vol1/fastq/ERR563/ERR563634/ERR563634_1.fastq.gz;ftp.sra.ebi.ac.uk/vol1/fastq/ERR563/ERR563634/ERR563634_2.fastq.gz	ftp.sra.ebi.ac.uk/vol1/fastq/ERR563/ERR563634/ERR563634_1.fastq.gz;ftp.sra.ebi.ac.uk/vol1/fastq/ERR563/ERR563634/ERR563634_2.fastq.gz	ftp.sra.ebi.ac.uk/vol1/run/ERR563/ERR563634/12231_1.cram	ftp.sra.ebi.ac.uk/vol1/run/ERR563/ERR563634/12231_1.cram			ftp.sra.ebi.ac.uk/vol1/run/ERR563/ERR563634/12231_1.cram.crai	ftp.sra.ebi.ac.uk/vol1/run/ERR563/ERR563634/12231_1.cram.crai
PRJEB4604	SAMEA2297410	ERS389797	ERX522660	ERR563635	9606	Homo sapiens	Illumina HiSeq 2500	PAIRED	ftp.sra.ebi.ac.uk/vol1/fastq/ERR563/ERR563635/ERR563635_1.fastq.gz;ftp.sra.ebi.ac.uk/vol1/fastq/ERR563/ERR563635/ERR563635_2.fastq.gz	ftp.sra.ebi.ac.uk/vol1/fastq/ERR563/ERR563635/ERR563635_1.fastq.gz;ftp.sra.ebi.ac.uk/vol1/fastq/ERR563/ERR563635/ERR563635_2.fastq.gz	ftp.sra.ebi.ac.uk/vol1/run/ERR563/ERR563635/12231_2.cram	ftp.sra.ebi.ac.uk/vol1/run/ERR563/ERR563635/12231_2.cram			ftp.sra.ebi.ac.uk/vol1/ERA330/ERA330378/cram/12231_2.cram.crai	ftp.sra.ebi.ac.uk/vol1/ERA330/ERA330378/cram/12231_2.cram.crai
PRJEB4604	SAMEA2297412	ERS389799	ERX522661	ERR563636	9606	Homo sapiens	Illumina HiSeq 2500	PAIRED	ftp.sra.ebi.ac.uk/vol1/fastq/ERR563/ERR563636/ERR563636_1.fastq.gz;ftp.sra.ebi.ac.uk/vol1/fastq/ERR563/ERR563636/ERR563636_2.fastq.gz	ftp.sra.ebi.ac.uk/vol1/fastq/ERR563/ERR563636/ERR563636_1.fastq.gz;ftp.sra.ebi.ac.uk/vol1/fastq/ERR563/ERR563636/ERR563636_2.fastq.gz	ftp.sra.ebi.ac.uk/vol1/run/ERR563/ERR563636/12238_1.cram	ftp.sra.ebi.ac.uk/vol1/run/ERR563/ERR563636/12238_1.cram			ftp.sra.ebi.ac.uk/vol1/ERA330/ERA330378/cram/12238_1.cram.crai	ftp.sra.ebi.ac.uk/vol1/ERA330/ERA330378/cram/12238_1.cram.crai
PRJEB4604	SAMEA2297412	ERS389799	ERX522662	ERR563637	9606	Homo sapiens	Illumina HiSeq 2500	PAIRED	ftp.sra.ebi.ac.uk/vol1/fastq/ERR563/ERR563637/ERR563637_1.fastq.gz;ftp.sra.ebi.ac.uk/vol1/fastq/ERR563/ERR563637/ERR563637_2.fastq.gz	ftp.sra.ebi.ac.uk/vol1/fastq/ERR563/ERR563637/ERR563637_1.fastq.gz;ftp.sra.ebi.ac.uk/vol1/fastq/ERR563/ERR563637/ERR563637_2.fastq.gz	ftp.sra.ebi.ac.uk/vol1/run/ERR563/ERR563637/12238_2.cram	ftp.sra.ebi.ac.uk/vol1/run/ERR563/ERR563637/12238_2.cram			ftp.sra.ebi.ac.uk/vol1/ERA330/ERA330378/cram/12238_2.cram.crai	ftp.sra.ebi.ac.uk/vol1/ERA330/ERA330378/cram/12238_2.cram.crai
PRJEB4604	SAMEA2297410	ERS389797	ERX522663	ERR563638	9606	Homo sapiens	Illumina HiSeq 2500	PAIRED	ftp.sra.ebi.ac.uk/vol1/fastq/ERR563/ERR563638/ERR563638_1.fastq.gz;ftp.sra.ebi.ac.uk/vol1/fastq/ERR563/ERR563638/ERR563638_2.fastq.gz	ftp.sra.ebi.ac.uk/vol1/fastq/ERR563/ERR563638/ERR563638_1.fastq.gz;ftp.sra.ebi.ac.uk/vol1/fastq/ERR563/ERR563638/ERR563638_2.fastq.gz	ftp.sra.ebi.ac.uk/vol1/run/ERR563/ERR563638/12241_1.cram	ftp.sra.ebi.ac.uk/vol1/run/ERR563/ERR563638/12241_1.cram			ftp.sra.ebi.ac.uk/vol1/ERA330/ERA330378/cram/12241_1.cram.crai	ftp.sra.ebi.ac.uk/vol1/ERA330/ERA330378/cram/12241_1.cram.crai
PRJEB4604	SAMEA2297410	ERS389797	ERX522664	ERR563639	9606	Homo sapiens	Illumina HiSeq 2500	PAIRED	ftp.sra.ebi.ac.uk/vol1/fastq/ERR563/ERR563639/ERR563639_1.fastq.gz;ftp.sra.ebi.ac.uk/vol1/fastq/ERR563/ERR563639/ERR563639_2.fastq.gz	ftp.sra.ebi.ac.uk/vol1/fastq/ERR563/ERR563639/ERR563639_1.fastq.gz;ftp.sra.ebi.ac.uk/vol1/fastq/ERR563/ERR563639/ERR563639_2.fastq.gz	ftp.sra.ebi.ac.uk/vol1/run/ERR563/ERR563639/12241_2.cram	ftp.sra.ebi.ac.uk/vol1/run/ERR563/ERR563639/12241_2.cram			ftp.sra.ebi.ac.uk/vol1/ERA330/ERA330378/cram/12241_2.cram.crai	ftp.sra.ebi.ac.uk/vol1/ERA330/ERA330378/cram/12241_2.cram.crai
PRJEB4604	SAMEA2297412	ERS389799	ERX522665	ERR563640	9606	Homo sapiens	Illumina HiSeq 2500	PAIRED	ftp.sra.ebi.ac.uk/vol1/fastq/ERR563/ERR563640/ERR563640_1.fastq.gz;ftp.sra.ebi.ac.uk/vol1/fastq/ERR563/ERR563640/ERR563640_2.fastq.gz	ftp.sra.ebi.ac.uk/vol1/fastq/ERR563/ERR563640/ERR563640_1.fastq.gz;ftp.sra.ebi.ac.uk/vol1/fastq/ERR563/ERR563640/ERR563640_2.fastq.gz	ftp.sra.ebi.ac.uk/vol1/run/ERR563/ERR563640/12244_1.cram	ftp.sra.ebi.ac.uk/vol1/run/ERR563/ERR563640/12244_1.cram			ftp.sra.ebi.ac.uk/vol1/run/ERR563/ERR563640/12244_1.cram.crai	ftp.sra.ebi.ac.uk/vol1/run/ERR563/ERR563640/12244_1.cram.crai
PRJEB4604	SAMEA2297412	ERS389799	ERX522666	ERR563641	9606	Homo sapiens	Illumina HiSeq 2500	PAIRED	ftp.sra.ebi.ac.uk/vol1/fastq/ERR563/ERR563641/ERR563641_1.fastq.gz;ftp.sra.ebi.ac.uk/vol1/fastq/ERR563/ERR563641/ERR563641_2.fastq.gz	ftp.sra.ebi.ac.uk/vol1/fastq/ERR563/ERR563641/ERR563641_1.fastq.gz;ftp.sra.ebi.ac.uk/vol1/fastq/ERR563/ERR563641/ERR563641_2.fastq.gz	ftp.sra.ebi.ac.uk/vol1/run/ERR563/ERR563641/12244_2.cram	ftp.sra.ebi.ac.uk/vol1/run/ERR563/ERR563641/12244_2.cram			ftp.sra.ebi.ac.uk/vol1/run/ERR563/ERR563641/12244_2.cram.crai	ftp.sra.ebi.ac.uk/vol1/run/ERR563/ERR563641/12244_2.cram.crai
PRJEB4604	SAMEA2297409	ERS389796	ERX522667	ERR563642	9606	Homo sapiens	Illumina HiSeq 2500	PAIRED	ftp.sra.ebi.ac.uk/vol1/fastq/ERR563/ERR563642/ERR563642_1.fastq.gz;ftp.sra.ebi.ac.uk/vol1/fastq/ERR563/ERR563642/ERR563642_2.fastq.gz	ftp.sra.ebi.ac.uk/vol1/fastq/ERR563/ERR563642/ERR563642_1.fastq.gz;ftp.sra.ebi.ac.uk/vol1/fastq/ERR563/ERR563642/ERR563642_2.fastq.gz	ftp.sra.ebi.ac.uk/vol1/run/ERR563/ERR563642/12315_1.cram	ftp.sra.ebi.ac.uk/vol1/run/ERR563/ERR563642/12315_1.cram			ftp.sra.ebi.ac.uk/vol1/run/ERR563/ERR563642/12315_1.cram.crai	ftp.sra.ebi.ac.uk/vol1/run/ERR563/ERR563642/12315_1.cram.crai
PRJEB4604	SAMEA2297409	ERS389796	ERX522668	ERR563643	9606	Homo sapiens	Illumina HiSeq 2500	PAIRED	ftp.sra.ebi.ac.uk/vol1/fastq/ERR563/ERR563643/ERR563643_1.fastq.gz;ftp.sra.ebi.ac.uk/vol1/fastq/ERR563/ERR563643/ERR563643_2.fastq.gz	ftp.sra.ebi.ac.uk/vol1/fastq/ERR563/ERR563643/ERR563643_1.fastq.gz;ftp.sra.ebi.ac.uk/vol1/fastq/ERR563/ERR563643/ERR563643_2.fastq.gz	ftp.sra.ebi.ac.uk/vol1/run/ERR563/ERR563643/12315_2.cram	ftp.sra.ebi.ac.uk/vol1/run/ERR563/ERR563643/12315_2.cram			ftp.sra.ebi.ac.uk/vol1/run/ERR563/ERR563643/12315_2.cram.crai	ftp.sra.ebi.ac.uk/vol1/run/ERR563/ERR563643/12315_2.cram.crai
PRJEB4604	SAMEA2297411	ERS389798	ERX522669	ERR563644	9606	Homo sapiens	Illumina HiSeq 2500	PAIRED	ftp.sra.ebi.ac.uk/vol1/fastq/ERR563/ERR563644/ERR563644_1.fastq.gz;ftp.sra.ebi.ac.uk/vol1/fastq/ERR563/ERR563644/ERR563644_2.fastq.gz	ftp.sra.ebi.ac.uk/vol1/fastq/ERR563/ERR563644/ERR563644_1.fastq.gz;ftp.sra.ebi.ac.uk/vol1/fastq/ERR563/ERR563644/ERR563644_2.fastq.gz	ftp.sra.ebi.ac.uk/vol1/run/ERR563/ERR563644/12324_1.cram	ftp.sra.ebi.ac.uk/vol1/run/ERR563/ERR563644/12324_1.cram			ftp.sra.ebi.ac.uk/vol1/run/ERR563/ERR563644/12324_1.cram.crai	ftp.sra.ebi.ac.uk/vol1/run/ERR563/ERR563644/12324_1.cram.crai
PRJEB4604	SAMEA2297411	ERS389798	ERX522670	ERR563645	9606	Homo sapiens	Illumina HiSeq 2500	PAIRED	ftp.sra.ebi.ac.uk/vol1/fastq/ERR563/ERR563645/ERR563645_1.fastq.gz;ftp.sra.ebi.ac.uk/vol1/fastq/ERR563/ERR563645/ERR563645_2.fastq.gz	ftp.sra.ebi.ac.uk/vol1/fastq/ERR563/ERR563645/ERR563645_1.fastq.gz;ftp.sra.ebi.ac.uk/vol1/fastq/ERR563/ERR563645/ERR563645_2.fastq.gz	ftp.sra.ebi.ac.uk/vol1/run/ERR563/ERR563645/12324_2.cram	ftp.sra.ebi.ac.uk/vol1/run/ERR563/ERR563645/12324_2.cram			ftp.sra.ebi.ac.uk/vol1/run/ERR563/ERR563645/12324_2.cram.crai	ftp.sra.ebi.ac.uk/vol1/run/ERR563/ERR563645/12324_2.cram.crai
PRJEB4604	SAMEA2297411	ERS389798	ERX522671	ERR563646	9606	Homo sapiens	Illumina HiSeq 2500	PAIRED	ftp.sra.ebi.ac.uk/vol1/fastq/ERR563/ERR563646/ERR563646_1.fastq.gz;ftp.sra.ebi.ac.uk/vol1/fastq/ERR563/ERR563646/ERR563646_2.fastq.gz	ftp.sra.ebi.ac.uk/vol1/fastq/ERR563/ERR563646/ERR563646_1.fastq.gz;ftp.sra.ebi.ac.uk/vol1/fastq/ERR563/ERR563646/ERR563646_2.fastq.gz	ftp.sra.ebi.ac.uk/vol1/run/ERR563/ERR563646/12336_1.cram	ftp.sra.ebi.ac.uk/vol1/run/ERR563/ERR563646/12336_1.cram			ftp.sra.ebi.ac.uk/vol1/ERA330/ERA330378/cram/12336_1.cram.crai	ftp.sra.ebi.ac.uk/vol1/ERA330/ERA330378/cram/12336_1.cram.crai
PRJEB4604	SAMEA2297411	ERS389798	ERX522672	ERR563647	9606	Homo sapiens	Illumina HiSeq 2500	PAIRED	ftp.sra.ebi.ac.uk/vol1/fastq/ERR563/ERR563647/ERR563647_1.fastq.gz;ftp.sra.ebi.ac.uk/vol1/fastq/ERR563/ERR563647/ERR563647_2.fastq.gz	ftp.sra.ebi.ac.uk/vol1/fastq/ERR563/ERR563647/ERR563647_1.fastq.gz;ftp.sra.ebi.ac.uk/vol1/fastq/ERR563/ERR563647/ERR563647_2.fastq.gz	ftp.sra.ebi.ac.uk/vol1/run/ERR563/ERR563647/12336_2.cram	ftp.sra.ebi.ac.uk/vol1/run/ERR563/ERR563647/12336_2.cram			ftp.sra.ebi.ac.uk/vol1/ERA330/ERA330378/cram/12336_2.cram.crai	ftp.sra.ebi.ac.uk/vol1/ERA330/ERA330378/cram/12336_2.cram.crai
PRJEB4604	SAMEA2297411	ERS389798	ERX522673	ERR563648	9606	Homo sapiens	Illumina HiSeq 2500	PAIRED	ftp.sra.ebi.ac.uk/vol1/fastq/ERR563/ERR563648/ERR563648_1.fastq.gz;ftp.sra.ebi.ac.uk/vol1/fastq/ERR563/ERR563648/ERR563648_2.fastq.gz	ftp.sra.ebi.ac.uk/vol1/fastq/ERR563/ERR563648/ERR563648_1.fastq.gz;ftp.sra.ebi.ac.uk/vol1/fastq/ERR563/ERR563648/ERR563648_2.fastq.gz	ftp.sra.ebi.ac.uk/vol1/run/ERR563/ERR563648/12337_1.cram	ftp.sra.ebi.ac.uk/vol1/run/ERR563/ERR563648/12337_1.cram			ftp.sra.ebi.ac.uk/vol1/ERA330/ERA330378/cram/12337_1.cram.crai	ftp.sra.ebi.ac.uk/vol1/ERA330/ERA330378/cram/12337_1.cram.crai
PRJEB4604	SAMEA2297411	ERS389798	ERX522674	ERR563649	9606	Homo sapiens	Illumina HiSeq 2500	PAIRED	ftp.sra.ebi.ac.uk/vol1/fastq/ERR563/ERR563649/ERR563649_1.fastq.gz;ftp.sra.ebi.ac.uk/vol1/fastq/ERR563/ERR563649/ERR563649_2.fastq.gz	ftp.sra.ebi.ac.uk/vol1/fastq/ERR563/ERR563649/ERR563649_1.fastq.gz;ftp.sra.ebi.ac.uk/vol1/fastq/ERR563/ERR563649/ERR563649_2.fastq.gz	ftp.sra.ebi.ac.uk/vol1/run/ERR563/ERR563649/12337_2.cram	ftp.sra.ebi.ac.uk/vol1/run/ERR563/ERR563649/12337_2.cram			ftp.sra.ebi.ac.uk/vol1/ERA330/ERA330378/cram/12337_2.cram.crai	ftp.sra.ebi.ac.uk/vol1/ERA330/ERA330378/cram/12337_2.cram.crai
PRJEB4604	SAMEA2297411	ERS389798	ERX522675	ERR563650	9606	Homo sapiens	Illumina HiSeq 2500	PAIRED	ftp.sra.ebi.ac.uk/vol1/fastq/ERR563/ERR563650/ERR563650_1.fastq.gz;ftp.sra.ebi.ac.uk/vol1/fastq/ERR563/ERR563650/ERR563650_2.fastq.gz	ftp.sra.ebi.ac.uk/vol1/fastq/ERR563/ERR563650/ERR563650_1.fastq.gz;ftp.sra.ebi.ac.uk/vol1/fastq/ERR563/ERR563650/ERR563650_2.fastq.gz	ftp.sra.ebi.ac.uk/vol1/run/ERR563/ERR563650/12347_1.cram	ftp.sra.ebi.ac.uk/vol1/run/ERR563/ERR563650/12347_1.cram			ftp.sra.ebi.ac.uk/vol1/run/ERR563/ERR563650/12347_1.cram.crai	ftp.sra.ebi.ac.uk/vol1/run/ERR563/ERR563650/12347_1.cram.crai
PRJEB4604	SAMEA2297411	ERS389798	ERX522676	ERR563651	9606	Homo sapiens	Illumina HiSeq 2500	PAIRED	ftp.sra.ebi.ac.uk/vol1/fastq/ERR563/ERR563651/ERR563651_1.fastq.gz;ftp.sra.ebi.ac.uk/vol1/fastq/ERR563/ERR563651/ERR563651_2.fastq.gz	ftp.sra.ebi.ac.uk/vol1/fastq/ERR563/ERR563651/ERR563651_1.fastq.gz;ftp.sra.ebi.ac.uk/vol1/fastq/ERR563/ERR563651/ERR563651_2.fastq.gz	ftp.sra.ebi.ac.uk/vol1/run/ERR563/ERR563651/12347_2.cram	ftp.sra.ebi.ac.uk/vol1/run/ERR563/ERR563651/12347_2.cram			ftp.sra.ebi.ac.uk/vol1/run/ERR563/ERR563651/12347_2.cram.crai	ftp.sra.ebi.ac.uk/vol1/run/ERR563/ERR563651/12347_2.cram.crai
PRJEB4604	SAMEA2297411	ERS389798	ERX522677	ERR563652	9606	Homo sapiens	Illumina HiSeq 2500	PAIRED	ftp.sra.ebi.ac.uk/vol1/fastq/ERR563/ERR563652/ERR563652_1.fastq.gz;ftp.sra.ebi.ac.uk/vol1/fastq/ERR563/ERR563652/ERR563652_2.fastq.gz	ftp.sra.ebi.ac.uk/vol1/fastq/ERR563/ERR563652/ERR563652_1.fastq.gz;ftp.sra.ebi.ac.uk/vol1/fastq/ERR563/ERR563652/ERR563652_2.fastq.gz	ftp.sra.ebi.ac.uk/vol1/run/ERR563/ERR563652/12348_1.cram	ftp.sra.ebi.ac.uk/vol1/run/ERR563/ERR563652/12348_1.cram			ftp.sra.ebi.ac.uk/vol1/run/ERR563/ERR563652/12348_1.cram.crai	ftp.sra.ebi.ac.uk/vol1/run/ERR563/ERR563652/12348_1.cram.crai
PRJEB4604	SAMEA2297411	ERS389798	ERX522678	ERR563653	9606	Homo sapiens	Illumina HiSeq 2500	PAIRED	ftp.sra.ebi.ac.uk/vol1/fastq/ERR563/ERR563653/ERR563653_1.fastq.gz;ftp.sra.ebi.ac.uk/vol1/fastq/ERR563/ERR563653/ERR563653_2.fastq.gz	ftp.sra.ebi.ac.uk/vol1/fastq/ERR563/ERR563653/ERR563653_1.fastq.gz;ftp.sra.ebi.ac.uk/vol1/fastq/ERR563/ERR563653/ERR563653_2.fastq.gz	ftp.sra.ebi.ac.uk/vol1/run/ERR563/ERR563653/12348_2.cram	ftp.sra.ebi.ac.uk/vol1/run/ERR563/ERR563653/12348_2.cram			ftp.sra.ebi.ac.uk/vol1/ERA330/ERA330378/cram/12348_2.cram.crai	ftp.sra.ebi.ac.uk/vol1/ERA330/ERA330378/cram/12348_2.cram.crai
PRJEB4604	SAMEA2297411	ERS389798	ERX522679	ERR563654	9606	Homo sapiens	Illumina HiSeq 2500	PAIRED	ftp.sra.ebi.ac.uk/vol1/fastq/ERR563/ERR563654/ERR563654_1.fastq.gz;ftp.sra.ebi.ac.uk/vol1/fastq/ERR563/ERR563654/ERR563654_2.fastq.gz	ftp.sra.ebi.ac.uk/vol1/fastq/ERR563/ERR563654/ERR563654_1.fastq.gz;ftp.sra.ebi.ac.uk/vol1/fastq/ERR563/ERR563654/ERR563654_2.fastq.gz	ftp.sra.ebi.ac.uk/vol1/run/ERR563/ERR563654/12350_1.cram	ftp.sra.ebi.ac.uk/vol1/run/ERR563/ERR563654/12350_1.cram			ftp.sra.ebi.ac.uk/vol1/run/ERR563/ERR563654/12350_1.cram.crai	ftp.sra.ebi.ac.uk/vol1/run/ERR563/ERR563654/12350_1.cram.crai
PRJEB4604	SAMEA2297411	ERS389798	ERX522680	ERR563655	9606	Homo sapiens	Illumina HiSeq 2500	PAIRED	ftp.sra.ebi.ac.uk/vol1/fastq/ERR563/ERR563655/ERR563655_1.fastq.gz;ftp.sra.ebi.ac.uk/vol1/fastq/ERR563/ERR563655/ERR563655_2.fastq.gz	ftp.sra.ebi.ac.uk/vol1/fastq/ERR563/ERR563655/ERR563655_1.fastq.gz;ftp.sra.ebi.ac.uk/vol1/fastq/ERR563/ERR563655/ERR563655_2.fastq.gz	ftp.sra.ebi.ac.uk/vol1/run/ERR563/ERR563655/12350_2.cram	ftp.sra.ebi.ac.uk/vol1/run/ERR563/ERR563655/12350_2.cram			ftp.sra.ebi.ac.uk/vol1/run/ERR563/ERR563655/12350_2.cram.crai	ftp.sra.ebi.ac.uk/vol1/run/ERR563/ERR563655/12350_2.cram.crai
PRJEB4604	SAMEA2297411	ERS389798	ERX522681	ERR563656	9606	Homo sapiens	Illumina HiSeq 2500	PAIRED	ftp.sra.ebi.ac.uk/vol1/fastq/ERR563/ERR563656/ERR563656_1.fastq.gz;ftp.sra.ebi.ac.uk/vol1/fastq/ERR563/ERR563656/ERR563656_2.fastq.gz	ftp.sra.ebi.ac.uk/vol1/fastq/ERR563/ERR563656/ERR563656_1.fastq.gz;ftp.sra.ebi.ac.uk/vol1/fastq/ERR563/ERR563656/ERR563656_2.fastq.gz	ftp.sra.ebi.ac.uk/vol1/run/ERR563/ERR563656/12351_1.cram	ftp.sra.ebi.ac.uk/vol1/run/ERR563/ERR563656/12351_1.cram			ftp.sra.ebi.ac.uk/vol1/run/ERR563/ERR563656/12351_1.cram.crai	ftp.sra.ebi.ac.uk/vol1/run/ERR563/ERR563656/12351_1.cram.crai
PRJEB4604	SAMEA2297411	ERS389798	ERX522682	ERR563657	9606	Homo sapiens	Illumina HiSeq 2500	PAIRED	ftp.sra.ebi.ac.uk/vol1/fastq/ERR563/ERR563657/ERR563657_1.fastq.gz;ftp.sra.ebi.ac.uk/vol1/fastq/ERR563/ERR563657/ERR563657_2.fastq.gz	ftp.sra.ebi.ac.uk/vol1/fastq/ERR563/ERR563657/ERR563657_1.fastq.gz;ftp.sra.ebi.ac.uk/vol1/fastq/ERR563/ERR563657/ERR563657_2.fastq.gz	ftp.sra.ebi.ac.uk/vol1/run/ERR563/ERR563657/12351_2.cram	ftp.sra.ebi.ac.uk/vol1/run/ERR563/ERR563657/12351_2.cram			ftp.sra.ebi.ac.uk/vol1/run/ERR563/ERR563657/12351_2.cram.crai	ftp.sra.ebi.ac.uk/vol1/run/ERR563/ERR563657/12351_2.cram.crai
PRJEB4604	SAMEA2297411	ERS389798	ERX522683	ERR563658	9606	Homo sapiens	Illumina HiSeq 2500	PAIRED	ftp.sra.ebi.ac.uk/vol1/fastq/ERR563/ERR563658/ERR563658_1.fastq.gz;ftp.sra.ebi.ac.uk/vol1/fastq/ERR563/ERR563658/ERR563658_2.fastq.gz	ftp.sra.ebi.ac.uk/vol1/fastq/ERR563/ERR563658/ERR563658_1.fastq.gz;ftp.sra.ebi.ac.uk/vol1/fastq/ERR563/ERR563658/ERR563658_2.fastq.gz	ftp.sra.ebi.ac.uk/vol1/run/ERR563/ERR563658/12432_1.cram	ftp.sra.ebi.ac.uk/vol1/run/ERR563/ERR563658/12432_1.cram			ftp.sra.ebi.ac.uk/vol1/run/ERR563/ERR563658/12432_1.cram.crai	ftp.sra.ebi.ac.uk/vol1/run/ERR563/ERR563658/12432_1.cram.crai
PRJEB4604	SAMEA2297411	ERS389798	ERX522684	ERR563659	9606	Homo sapiens	Illumina HiSeq 2500	PAIRED	ftp.sra.ebi.ac.uk/vol1/fastq/ERR563/ERR563659/ERR563659_1.fastq.gz;ftp.sra.ebi.ac.uk/vol1/fastq/ERR563/ERR563659/ERR563659_2.fastq.gz	ftp.sra.ebi.ac.uk/vol1/fastq/ERR563/ERR563659/ERR563659_1.fastq.gz;ftp.sra.ebi.ac.uk/vol1/fastq/ERR563/ERR563659/ERR563659_2.fastq.gz	ftp.sra.ebi.ac.uk/vol1/run/ERR563/ERR563659/12432_2.cram	ftp.sra.ebi.ac.uk/vol1/run/ERR563/ERR563659/12432_2.cram			ftp.sra.ebi.ac.uk/vol1/run/ERR563/ERR563659/12432_2.cram.crai	ftp.sra.ebi.ac.uk/vol1/run/ERR563/ERR563659/12432_2.cram.crai
study_accession	sample_accession	secondary_sample_accession	experiment_accession	run_accession	tax_id	scientific_name	instrument_model	library_layout	fastq_ftp	fastq_galaxy	submitted_ftp	submitted_galaxy	sra_ftp	sra_galaxy	cram_index_ftp	cram_index_galaxy
PRJEB6915	SAMEA2682035	ERS518700	ERX964647	ERR885244	9606	Homo sapiens	Illumina HiSeq 2500	PAIRED	ftp.sra.ebi.ac.uk/vol1/fastq/ERR885/ERR885244/ERR885244_1.fastq.gz;ftp.sra.ebi.ac.uk/vol1/fastq/ERR885/ERR885244/ERR885244_2.fastq.gz	ftp.sra.ebi.ac.uk/vol1/fastq/ERR885/ERR885244/ERR885244_1.fastq.gz;ftp.sra.ebi.ac.uk/vol1/fastq/ERR885/ERR885244/ERR885244_2.fastq.gz	ftp.sra.ebi.ac.uk/vol1/run/ERR885/ERR885244/13967_1.cram	ftp.sra.ebi.ac.uk/vol1/run/ERR885/ERR885244/13967_1.cram			ftp.sra.ebi.ac.uk/vol1/ERA439/ERA439862/cram/13967_1.cram.crai	ftp.sra.ebi.ac.uk/vol1/ERA439/ERA439862/cram/13967_1.cram.crai
PRJEB6915	SAMEA2682035	ERS518700	ERX964648	ERR885245	9606	Homo sapiens	Illumina HiSeq 2500	PAIRED	ftp.sra.ebi.ac.uk/vol1/fastq/ERR885/ERR885245/ERR885245_1.fastq.gz;ftp.sra.ebi.ac.uk/vol1/fastq/ERR885/ERR885245/ERR885245_2.fastq.gz	ftp.sra.ebi.ac.uk/vol1/fastq/ERR885/ERR885245/ERR885245_1.fastq.gz;ftp.sra.ebi.ac.uk/vol1/fastq/ERR885/ERR885245/ERR885245_2.fastq.gz	ftp.sra.ebi.ac.uk/vol1/run/ERR885/ERR885245/13967_2.cram	ftp.sra.ebi.ac.uk/vol1/run/ERR885/ERR885245/13967_2.cram			ftp.sra.ebi.ac.uk/vol1/run/ERR885/ERR885245/13967_2.cram.crai	ftp.sra.ebi.ac.uk/vol1/run/ERR885/ERR885245/13967_2.cram.crai
PRJEB6915	SAMEA2682033	ERS518698	ERX964649	ERR885246	9606	Homo sapiens	Illumina HiSeq 2500	PAIRED	ftp.sra.ebi.ac.uk/vol1/fastq/ERR885/ERR885246/ERR885246_1.fastq.gz;ftp.sra.ebi.ac.uk/vol1/fastq/ERR885/ERR885246/ERR885246_2.fastq.gz	ftp.sra.ebi.ac.uk/vol1/fastq/ERR885/ERR885246/ERR885246_1.fastq.gz;ftp.sra.ebi.ac.uk/vol1/fastq/ERR885/ERR885246/ERR885246_2.fastq.gz	ftp.sra.ebi.ac.uk/vol1/run/ERR885/ERR885246/13968_1.cram	ftp.sra.ebi.ac.uk/vol1/run/ERR885/ERR885246/13968_1.cram			ftp.sra.ebi.ac.uk/vol1/ERA439/ERA439862/cram/13968_1.cram.crai	ftp.sra.ebi.ac.uk/vol1/ERA439/ERA439862/cram/13968_1.cram.crai
PRJEB6915	SAMEA2682033	ERS518698	ERX964650	ERR885247	9606	Homo sapiens	Illumina HiSeq 2500	PAIRED	ftp.sra.ebi.ac.uk/vol1/fastq/ERR885/ERR885247/ERR885247_1.fastq.gz;ftp.sra.ebi.ac.uk/vol1/fastq/ERR885/ERR885247/ERR885247_2.fastq.gz	ftp.sra.ebi.ac.uk/vol1/fastq/ERR885/ERR885247/ERR885247_1.fastq.gz;ftp.sra.ebi.ac.uk/vol1/fastq/ERR885/ERR885247/ERR885247_2.fastq.gz	ftp.sra.ebi.ac.uk/vol1/run/ERR885/ERR885247/13968_2.cram	ftp.sra.ebi.ac.uk/vol1/run/ERR885/ERR885247/13968_2.cram			ftp.sra.ebi.ac.uk/vol1/ERA439/ERA439862/cram/13968_2.cram.crai	ftp.sra.ebi.ac.uk/vol1/ERA439/ERA439862/cram/13968_2.cram.crai
PRJEB6915	SAMEA2682034	ERS518699	ERX964651	ERR885248	9606	Homo sapiens	Illumina HiSeq 2500	PAIRED	ftp.sra.ebi.ac.uk/vol1/fastq/ERR885/ERR885248/ERR885248_1.fastq.gz;ftp.sra.ebi.ac.uk/vol1/fastq/ERR885/ERR885248/ERR885248_2.fastq.gz	ftp.sra.ebi.ac.uk/vol1/fastq/ERR885/ERR885248/ERR885248_1.fastq.gz;ftp.sra.ebi.ac.uk/vol1/fastq/ERR885/ERR885248/ERR885248_2.fastq.gz	ftp.sra.ebi.ac.uk/vol1/run/ERR885/ERR885248/13969_2.cram	ftp.sra.ebi.ac.uk/vol1/run/ERR885/ERR885248/13969_2.cram			ftp.sra.ebi.ac.uk/vol1/run/ERR885/ERR885248/13969_2.cram.crai	ftp.sra.ebi.ac.uk/vol1/run/ERR885/ERR885248/13969_2.cram.crai
PRJEB6915	SAMEA2682034	ERS518699	ERX964652	ERR885249	9606	Homo sapiens	Illumina HiSeq 2500	PAIRED	ftp.sra.ebi.ac.uk/vol1/fastq/ERR885/ERR885249/ERR885249_1.fastq.gz;ftp.sra.ebi.ac.uk/vol1/fastq/ERR885/ERR885249/ERR885249_2.fastq.gz	ftp.sra.ebi.ac.uk/vol1/fastq/ERR885/ERR885249/ERR885249_1.fastq.gz;ftp.sra.ebi.ac.uk/vol1/fastq/ERR885/ERR885249/ERR885249_2.fastq.gz	ftp.sra.ebi.ac.uk/vol1/run/ERR885/ERR885249/14004_1.cram	ftp.sra.ebi.ac.uk/vol1/run/ERR885/ERR885249/14004_1.cram			ftp.sra.ebi.ac.uk/vol1/run/ERR885/ERR885249/14004_1.cram.crai	ftp.sra.ebi.ac.uk/vol1/run/ERR885/ERR885249/14004_1.cram.crai
PRJEB6915	SAMEA2682034	ERS518699	ERX964653	ERR885250	9606	Homo sapiens	Illumina HiSeq 2500	PAIRED	ftp.sra.ebi.ac.uk/vol1/fastq/ERR885/ERR885250/ERR885250_1.fastq.gz;ftp.sra.ebi.ac.uk/vol1/fastq/ERR885/ERR885250/ERR885250_2.fastq.gz	ftp.sra.ebi.ac.uk/vol1/fastq/ERR885/ERR885250/ERR885250_1.fastq.gz;ftp.sra.ebi.ac.uk/vol1/fastq/ERR885/ERR885250/ERR885250_2.fastq.gz	ftp.sra.ebi.ac.uk/vol1/run/ERR885/ERR885250/14004_2.cram	ftp.sra.ebi.ac.uk/vol1/run/ERR885/ERR885250/14004_2.cram			ftp.sra.ebi.ac.uk/vol1/run/ERR885/ERR885250/14004_2.cram.crai	ftp.sra.ebi.ac.uk/vol1/run/ERR885/ERR885250/14004_2.cram.crai
PRJEB6915	SAMEA2682035	ERS518700	ERX964654	ERR885251	9606	Homo sapiens	Illumina HiSeq 2500	PAIRED	ftp.sra.ebi.ac.uk/vol1/fastq/ERR885/ERR885251/ERR885251_1.fastq.gz;ftp.sra.ebi.ac.uk/vol1/fastq/ERR885/ERR885251/ERR885251_2.fastq.gz	ftp.sra.ebi.ac.uk/vol1/fastq/ERR885/ERR885251/ERR885251_1.fastq.gz;ftp.sra.ebi.ac.uk/vol1/fastq/ERR885/ERR885251/ERR885251_2.fastq.gz	ftp.sra.ebi.ac.uk/vol1/run/ERR885/ERR885251/14005_1.cram	ftp.sra.ebi.ac.uk/vol1/run/ERR885/ERR885251/14005_1.cram			ftp.sra.ebi.ac.uk/vol1/run/ERR885/ERR885251/14005_1.cram.crai	ftp.sra.ebi.ac.uk/vol1/run/ERR885/ERR885251/14005_1.cram.crai
PRJEB6915	SAMEA2682035	ERS518700	ERX964655	ERR885252	9606	Homo sapiens	Illumina HiSeq 2500	PAIRED	ftp.sra.ebi.ac.uk/vol1/fastq/ERR885/ERR885252/ERR885252_1.fastq.gz;ftp.sra.ebi.ac.uk/vol1/fastq/ERR885/ERR885252/ERR885252_2.fastq.gz	ftp.sra.ebi.ac.uk/vol1/fastq/ERR885/ERR885252/ERR885252_1.fastq.gz;ftp.sra.ebi.ac.uk/vol1/fastq/ERR885/ERR885252/ERR885252_2.fastq.gz	ftp.sra.ebi.ac.uk/vol1/run/ERR885/ERR885252/14005_2.cram	ftp.sra.ebi.ac.uk/vol1/run/ERR885/ERR885252/14005_2.cram			ftp.sra.ebi.ac.uk/vol1/ERA439/ERA439862/cram/14005_2.cram.crai	ftp.sra.ebi.ac.uk/vol1/ERA439/ERA439862/cram/14005_2.cram.crai
PRJEB6915	SAMEA2682033	ERS518698	ERX964656	ERR885253	9606	Homo sapiens	Illumina HiSeq 2500	PAIRED	ftp.sra.ebi.ac.uk/vol1/fastq/ERR885/ERR885253/ERR885253_1.fastq.gz;ftp.sra.ebi.ac.uk/vol1/fastq/ERR885/ERR885253/ERR885253_2.fastq.gz	ftp.sra.ebi.ac.uk/vol1/fastq/ERR885/ERR885253/ERR885253_1.fastq.gz;ftp.sra.ebi.ac.uk/vol1/fastq/ERR885/ERR885253/ERR885253_2.fastq.gz	ftp.sra.ebi.ac.uk/vol1/run/ERR885/ERR885253/14025_1.cram	ftp.sra.ebi.ac.uk/vol1/run/ERR885/ERR885253/14025_1.cram			ftp.sra.ebi.ac.uk/vol1/run/ERR885/ERR885253/14025_1.cram.crai	ftp.sra.ebi.ac.uk/vol1/run/ERR885/ERR885253/14025_1.cram.crai
PRJEB6915	SAMEA2682033	ERS518698	ERX964657	ERR885254	9606	Homo sapiens	Illumina HiSeq 2500	PAIRED	ftp.sra.ebi.ac.uk/vol1/fastq/ERR885/ERR885254/ERR885254_1.fastq.gz;ftp.sra.ebi.ac.uk/vol1/fastq/ERR885/ERR885254/ERR885254_2.fastq.gz	ftp.sra.ebi.ac.uk/vol1/fastq/ERR885/ERR885254/ERR885254_1.fastq.gz;ftp.sra.ebi.ac.uk/vol1/fastq/ERR885/ERR885254/ERR885254_2.fastq.gz	ftp.sra.ebi.ac.uk/vol1/run/ERR885/ERR885254/14025_2.cram	ftp.sra.ebi.ac.uk/vol1/run/ERR885/ERR885254/14025_2.cram			ftp.sra.ebi.ac.uk/vol1/ERA439/ERA439862/cram/14025_2.cram.crai	ftp.sra.ebi.ac.uk/vol1/ERA439/ERA439862/cram/14025_2.cram.crai
PRJEB6915	SAMEA2682033	ERS518698	ERX964658	ERR885255	9606	Homo sapiens	Illumina HiSeq 2500	PAIRED	ftp.sra.ebi.ac.uk/vol1/fastq/ERR885/ERR885255/ERR885255_1.fastq.gz;ftp.sra.ebi.ac.uk/vol1/fastq/ERR885/ERR885255/ERR885255_2.fastq.gz	ftp.sra.ebi.ac.uk/vol1/fastq/ERR885/ERR885255/ERR885255_1.fastq.gz;ftp.sra.ebi.ac.uk/vol1/fastq/ERR885/ERR885255/ERR885255_2.fastq.gz	ftp.sra.ebi.ac.uk/vol1/run/ERR885/ERR885255/14026_1.cram	ftp.sra.ebi.ac.uk/vol1/run/ERR885/ERR885255/14026_1.cram			ftp.sra.ebi.ac.uk/vol1/run/ERR885/ERR885255/14026_1.cram.crai	ftp.sra.ebi.ac.uk/vol1/run/ERR885/ERR885255/14026_1.cram.crai
PRJEB6915	SAMEA2682033	ERS518698	ERX964659	ERR885256	9606	Homo sapiens	Illumina HiSeq 2500	PAIRED	ftp.sra.ebi.ac.uk/vol1/fastq/ERR885/ERR885256/ERR885256_1.fastq.gz;ftp.sra.ebi.ac.uk/vol1/fastq/ERR885/ERR885256/ERR885256_2.fastq.gz	ftp.sra.ebi.ac.uk/vol1/fastq/ERR885/ERR885256/ERR885256_1.fastq.gz;ftp.sra.ebi.ac.uk/vol1/fastq/ERR885/ERR885256/ERR885256_2.fastq.gz	ftp.sra.ebi.ac.uk/vol1/run/ERR885/ERR885256/14026_2.cram	ftp.sra.ebi.ac.uk/vol1/run/ERR885/ERR885256/14026_2.cram			ftp.sra.ebi.ac.uk/vol1/ERA439/ERA439862/cram/14026_2.cram.crai	ftp.sra.ebi.ac.uk/vol1/ERA439/ERA439862/cram/14026_2.cram.crai
